# Multi-Algorithm Machine Learning Benchmarking for Pan-Cancer Classification from Tumour-Educated Platelet RNA Sequencing

**DOI:** 10.64898/2026.05.22.727079

**Authors:** Devam Himanshu Zalawadia, Vinaya Bhate, Tanesha Deepan Chakravarthy, Aushdhan Govindraj Chetty, Sonalika Ray

## Abstract

Tumour-educated platelets (TEPs) carry cancer-type-specific RNA signatures accessible through whole-blood RNA sequencing, but systematic multi-algorithm benchmarking with quantified statistical uncertainty had not been applied to the GSE68086 dataset, the field’s primary reference cohort. We applied an end-to-end transcriptomic and machine learning framework to 280 whole-blood platelet RNA-seq samples from six cancer types (non-small cell lung cancer, colorectal cancer, glioblastoma multiforme, hepatobiliary cancer, breast cancer, and pancreatic cancer) and healthy donors. After a standardised preprocessing and normalisation pipeline, seven supervised classifiers - Logistic Regression, SVM (RBF), XGBoost, LightGBM, Random Forest, K-Nearest Neighbours, and a Multilayer Perceptron were benchmarked using stratified 5-fold cross-validation and a held-out test set. Statistical uncertainty was quantified via 2,000-resample percentile bootstrap confidence intervals. Multinomial Logistic Regression achieved the highest test macro F1-score (0.522) and macro-averaged ROC-AUC (0.869), both substantially above the seven-class chance level (1/7 ≈ 0.14). SHAP analysis of the Random Forest classifier identified IFITM3 as the globally dominant TEP biomarker; cancer-type-specific discriminators included ATP5PD (hepatobiliary cancer), C6orf62 (NSCLC and pancreatic cancer), VPS13C (healthy donors), and TMSB4Y (breast cancer). Gene Ontology and KEGG pathway enrichment corroborated the biological specificity of identified transcriptomic signatures. These results support the diagnostic potential of TEP transcriptomics as a multi-class liquid biopsy platform and provide a methodologically transparent, reproducible reference framework for future blood-based cancer classification studies.

## Supplementary Table S1 for "Multi-Algorithm Machine Learning Benchmarking for Pan-Cancer Classification from Tumour-Educated Platelet RNA Sequencing" (part 1 of 3)

### Sheet: Breast Cancer
gene		log2FC	pvalue	adj_pvalue	significant	direction
ENSG00000004534	RBM6	-3.20718	6.49e-11	3.15e-09	TRUE	DOWN
ENSG00000004779	NDUFAB1	-2.08282	1.26e-09	3.06e-08	TRUE	DOWN
ENSG00000005059	MCUB	-2.16172	3.31e-07	2.79e-06	TRUE	DOWN
ENSG00000005844	ITGAL	-2.07741	1.94e-06	1.19e-05	TRUE	DOWN
ENSG00000007312	CD79B	-3.29797	1.07e-11	1.11e-09	TRUE	DOWN
ENSG00000007392	LUC7L	-2.82	5.14e-12	8.6e-10	TRUE	DOWN
ENSG00000008517	IL32	-2.87829	3.39e-12	6.84e-10	TRUE	DOWN
ENSG00000009413	REV3L	-2.03184	4.81e-08	5.55e-07	TRUE	DOWN
ENSG00000009790	TRAF3IP3	-2.73672	5.24e-12	8.6e-10	TRUE	DOWN
ENSG00000010327	STAB1	-2.19856	3.17e-08	3.94e-07	TRUE	DOWN
ENSG00000012817	KDM5D	-2.08747	4.74e-06	2.57e-05	TRUE	DOWN
ENSG00000013441	CLK1	-2.50754	7.87e-10	2.12e-08	TRUE	DOWN
ENSG00000018280	SLC11A1	-2.10044	5.51e-06	2.92e-05	TRUE	DOWN
ENSG00000023041	ZDHHC6	-2.1321	7.52e-07	5.52e-06	TRUE	DOWN
ENSG00000023445	BIRC3	-2.54047	4.12e-10	1.31e-08	TRUE	DOWN
ENSG00000025770	NCAPH2	-2.12892	6.86e-08	7.49e-07	TRUE	DOWN
ENSG00000026751	SLAMF7	-2.14183	7.59e-08	8.14e-07	TRUE	DOWN
ENSG00000029363	BCLAF1	-2.07061	1.2e-10	4.87e-09	TRUE	DOWN
ENSG00000029639	TFB1M	-2.34335	5.61e-08	6.32e-07	TRUE	DOWN
ENSG00000032219	ARID4A	-2.09159	4.75e-10	1.43e-08	TRUE	DOWN
ENSG00000034510	TMSB10	-2.03003	5.6e-11	2.83e-09	TRUE	DOWN
ENSG00000035720	STAP1	-2.10005	4.55e-07	3.63e-06	TRUE	DOWN
ENSG00000038219	BOD1L1	-2.70131	1.79e-11	1.37e-09	TRUE	DOWN
ENSG00000038427	VCAN	-3.23094	6.46e-09	1.09e-07	TRUE	DOWN
ENSG00000039319	ZFYVE16	-2.03294	2.12e-08	2.85e-07	TRUE	DOWN
ENSG00000042980	ADAM28	-2.82469	3.82e-09	7.24e-08	TRUE	DOWN
ENSG00000044574	HSPA5	-2.04731	1.16e-06	7.93e-06	TRUE	DOWN
ENSG00000047365	ARAP2	-3.08978	2.17e-11	1.59e-09	TRUE	DOWN
ENSG00000047410	TPR	-2.37216	2.43e-11	1.69e-09	TRUE	DOWN
ENSG00000048471	SNX29	-2.48339	2.3e-14	2.14e-10	TRUE	DOWN
ENSG00000049860	HEXB	-2.34804	1.21e-06	8.19e-06	TRUE	DOWN
ENSG00000051108	HERPUD1	-2.17657	1.24e-07	1.24e-06	TRUE	DOWN
ENSG00000053900	ANAPC4	-2.5199	1.01e-07	1.05e-06	TRUE	DOWN
ENSG00000054654	SYNE2	-3.65314	1.15e-11	1.15e-09	TRUE	DOWN
ENSG00000055483	USP36	-2.12717	3.11e-08	3.88e-07	TRUE	DOWN
ENSG00000057252	SOAT1	-2.9671	1.45e-11	1.24e-09	TRUE	DOWN
ENSG00000058668	ATP2B4	-2.30001	7.07e-10	1.96e-08	TRUE	DOWN
ENSG00000059588	TARBP1	-2.1154	1.44e-07	1.4e-06	TRUE	DOWN
ENSG00000061936	SFSWAP	-2.33031	5.23e-10	1.54e-08	TRUE	DOWN
ENSG00000061987	MON2	-2.56707	1.23e-09	3.01e-08	TRUE	DOWN
ENSG00000063177	RPL18	-2.64781	5.58e-12	8.75e-10	TRUE	DOWN
ENSG00000064012	CASP8	-2.90921	5.09e-11	2.64e-09	TRUE	DOWN
ENSG00000065357	DGKA	-2.22317	1.62e-08	2.29e-07	TRUE	DOWN
ENSG00000065413	ANKRD44	-2.84393	4.64e-10	1.42e-08	TRUE	DOWN
ENSG00000067048	DDX3Y	-2.26553	1.49e-05	6.9e-05	TRUE	DOWN
ENSG00000067182	TNFRSF1A	-2.04263	4.05e-08	4.81e-07	TRUE	DOWN
ENSG00000067704	IARS2	-2.10504	3.13e-06	1.8e-05	TRUE	DOWN
ENSG00000069493	CLEC2D	-2.92215	2.56e-11	1.7e-09	TRUE	DOWN
ENSG00000069667	RORA	-2.33775	1.65e-08	2.32e-07	TRUE	DOWN
ENSG00000070061	ELP1	-2.24802	3.6e-07	2.99e-06	TRUE	DOWN
ENSG00000070669	ASNS	-2.42322	2.88e-08	3.62e-07	TRUE	DOWN
ENSG00000070961	ATP2B1	-3.31854	2.48e-11	1.7e-09	TRUE	DOWN
ENSG00000071073	MGAT4A	-2.52576	1.87e-07	1.73e-06	TRUE	DOWN
ENSG00000071082	RPL31	-2.51894	5.94e-12	8.92e-10	TRUE	DOWN
ENSG00000072818	ACAP1	-2.51045	1.66e-09	3.75e-08	TRUE	DOWN
ENSG00000074842	MYDGF	-2.08602	1.68e-07	1.59e-06	TRUE	DOWN
ENSG00000074966	TXK	-2.8593	1.08e-10	4.5e-09	TRUE	DOWN
ENSG00000075884	ARHGAP15	-2.75209	1.4e-11	1.24e-09	TRUE	DOWN
ENSG00000075914	EXOSC7	-2.30438	7.86e-10	2.12e-08	TRUE	DOWN
ENSG00000076662	ICAM3	-2.03765	6.8e-08	7.45e-07	TRUE	DOWN
ENSG00000077232	DNAJC10	-2.5514	1.7e-09	3.83e-08	TRUE	DOWN
ENSG00000077238	IL4R	-2.23764	7.84e-10	2.12e-08	TRUE	DOWN
ENSG00000077420	APBB1IP	-2.34363	1.59e-11	1.27e-09	TRUE	DOWN
ENSG00000077514	POLD3	-2.00558	2.03e-07	1.85e-06	TRUE	DOWN
ENSG00000079134	THOC1	-2.49096	5.21e-08	5.93e-07	TRUE	DOWN
ENSG00000079263	SP140	-2.6065	1.03e-09	2.61e-08	TRUE	DOWN
ENSG00000080608	PUM3	-2.05228	2.03e-08	2.75e-07	TRUE	DOWN
ENSG00000081059	TCF7	-2.64243	1e-08	1.55e-07	TRUE	DOWN
ENSG00000081237	PTPRC	-2.77802	8.46e-11	3.75e-09	TRUE	DOWN
ENSG00000081320	STK17B	-2.13883	1.2e-07	1.21e-06	TRUE	DOWN
ENSG00000081721	DUSP12	-2.03401	1.37e-07	1.34e-06	TRUE	DOWN
ENSG00000082068	WDR70	-2.68156	2.4e-09	4.99e-08	TRUE	DOWN
ENSG00000082293	COL19A1	-2.30072	4.95e-09	8.81e-08	TRUE	DOWN
ENSG00000083535	PIBF1	-2.39989	2.34e-09	4.9e-08	TRUE	DOWN
ENSG00000083896	YTHDC1	-2.47024	4.46e-10	1.38e-08	TRUE	DOWN
ENSG00000085563	ABCB1	-2.14905	9.07e-08	9.51e-07	TRUE	DOWN
ENSG00000085760	MTIF2	-2.42096	5.82e-09	9.99e-08	TRUE	DOWN
ENSG00000088035	ALG6	-2.07649	2.21e-06	1.33e-05	TRUE	DOWN
ENSG00000089009	RPL6	-2.40315	1.8e-12	5e-10	TRUE	DOWN
ENSG00000089012	SIRPG	-2.79347	1.22e-11	1.15e-09	TRUE	DOWN
ENSG00000089048	ESF1	-2.6122	1.23e-09	3.01e-08	TRUE	DOWN
ENSG00000089123	TASP1	-2.13262	2.45e-08	3.19e-07	TRUE	DOWN
ENSG00000090520	DNAJB11	-2.14003	2.65e-08	3.36e-07	TRUE	DOWN
ENSG00000090621	PABPC4	-2.11805	2.14e-07	1.94e-06	TRUE	DOWN
ENSG00000091592	NLRP1	-3.48473	6.48e-12	9.18e-10	TRUE	DOWN
ENSG00000095002	MSH2	-2.06759	5.23e-06	2.8e-05	TRUE	DOWN
ENSG00000095564	BTAF1	-3.48342	7.68e-12	9.44e-10	TRUE	DOWN
ENSG00000100101		-2.37742	2.04e-09	4.39e-08	TRUE	DOWN
ENSG00000100142	POLR2F	-2.03759	3.79e-10	1.23e-08	TRUE	DOWN
ENSG00000100201	DDX17	-2.62935	2.99e-12	6.46e-10	TRUE	DOWN
ENSG00000100316	RPL3	-2.18837	1.17e-11	1.15e-09	TRUE	DOWN
ENSG00000100354	TNRC6B	-2.61071	2.73e-11	1.74e-09	TRUE	DOWN
ENSG00000100385	IL2RB	-2.01726	3.43e-07	2.88e-06	TRUE	DOWN
ENSG00000100450	GZMH	-2.64863	6.04e-10	1.73e-08	TRUE	DOWN
ENSG00000100453	GZMB	-2.36021	2.06e-09	4.44e-08	TRUE	DOWN
ENSG00000100650	SRSF5	-2.13638	3.15e-13	3.24e-10	TRUE	DOWN
ENSG00000100731	PCNX1	-2.59581	1.36e-10	5.32e-09	TRUE	DOWN
ENSG00000100796	PPP4R3A	-2.02071	4.23e-06	2.33e-05	TRUE	DOWN
ENSG00000100813	ACIN1	-3.26373	6.53e-12	9.18e-10	TRUE	DOWN
ENSG00000100888	CHD8	-2.4285	1.06e-11	1.11e-09	TRUE	DOWN
ENSG00000100941	PNN	-3.0365	8.94e-14	2.14e-10	TRUE	DOWN
ENSG00000101104	PABPC1L	-2.13095	3.26e-11	1.93e-09	TRUE	DOWN
ENSG00000101132	PFDN4	-2.2381	6.62e-09	1.11e-07	TRUE	DOWN
ENSG00000101361	NOP56	-2.32896	7.23e-10	1.99e-08	TRUE	DOWN
ENSG00000101464	PIGU	-2.04569	1.86e-08	2.54e-07	TRUE	DOWN
ENSG00000101596	SMCHD1	-2.20877	4.16e-07	3.36e-06	TRUE	DOWN
ENSG00000101654	RNMT	-2.52312	4.01e-11	2.27e-09	TRUE	DOWN
ENSG00000101974	ATP11C	-2.00516	8.7e-08	9.15e-07	TRUE	DOWN
ENSG00000103064	SLC7A6	-2.45305	7.46e-10	2.03e-08	TRUE	DOWN
ENSG00000103335	PIEZO1	-2.11509	2.07e-08	2.8e-07	TRUE	DOWN
ENSG00000103415	HMOX2	-2.03586	1.21e-08	1.8e-07	TRUE	DOWN
ENSG00000103995	CEP152	-2.58834	5.93e-11	2.93e-09	TRUE	DOWN
ENSG00000104093	DMXL2	-2.10722	6.51e-07	4.87e-06	TRUE	DOWN
ENSG00000104529	EEF1D	-2.02306	1.7e-10	6.41e-09	TRUE	DOWN
ENSG00000104660	LEPROTL1	-2.14901	1.21e-11	1.15e-09	TRUE	DOWN
ENSG00000104679	R3HCC1	-2.01077	4.01e-08	4.79e-07	TRUE	DOWN
ENSG00000104814	MAP4K1	-2.27293	1.34e-08	1.95e-07	TRUE	DOWN
ENSG00000104870	FCGRT	-2.00579	5.76e-06	3.04e-05	TRUE	DOWN
ENSG00000104903	LYL1	2.54058	0.00177587	0.00437159	TRUE	UP
ENSG00000104921	FCER2	-2.01014	7.66e-06	3.87e-05	TRUE	DOWN
ENSG00000105185	PDCD5	-2.08492	1.8e-09	4e-08	TRUE	DOWN
ENSG00000105193	RPS16	-2.45051	5.58e-12	8.75e-10	TRUE	DOWN
ENSG00000105202	FBL	-2.7414	4.11e-11	2.29e-09	TRUE	DOWN
ENSG00000105369	CD79A	-3.14289	1.51e-11	1.25e-09	TRUE	DOWN
ENSG00000105374	NKG7	-2.7126	1.03e-11	1.1e-09	TRUE	DOWN
ENSG00000105819	PMPCB	-2.09463	2.26e-08	2.98e-07	TRUE	DOWN
ENSG00000106028	SSBP1	-2.22947	7.98e-11	3.58e-09	TRUE	DOWN
ENSG00000106066	CPVL	-2.49446	2.18e-05	9.59e-05	TRUE	DOWN
ENSG00000106344	RBM28	-2.15687	9.84e-09	1.53e-07	TRUE	DOWN
ENSG00000106560	GIMAP2	-2.13197	8.53e-10	2.26e-08	TRUE	DOWN
ENSG00000106948	AKNA	-2.4519	5.44e-09	9.52e-08	TRUE	DOWN
ENSG00000107317	PTGDS	-2.16759	1.18e-08	1.76e-07	TRUE	DOWN
ENSG00000107551	RASSF4	-2.2403	8.18e-09	1.31e-07	TRUE	DOWN
ENSG00000107581	EIF3A	-2.00014	2.02e-10	7.37e-09	TRUE	DOWN
ENSG00000107625	DDX50	-2.00066	1.4e-06	9.17e-06	TRUE	DOWN
ENSG00000107672	NSMCE4A	-2.07374	1.42e-06	9.27e-06	TRUE	DOWN
ENSG00000107890	ANKRD26	-3.08147	4.57e-11	2.44e-09	TRUE	DOWN
ENSG00000107937	GTPBP4	-2.05749	8.47e-07	6.08e-06	TRUE	DOWN
ENSG00000107938	EDRF1	-2.17673	8.33e-08	8.81e-07	TRUE	DOWN
ENSG00000108094	CUL2	-2.17343	1.46e-07	1.41e-06	TRUE	DOWN
ENSG00000108107	RPL28	-2.30241	3.48e-11	2.02e-09	TRUE	DOWN
ENSG00000108296		-2.48451	6.02e-10	1.73e-08	TRUE	DOWN
ENSG00000108298	RPL19	-2.1854	9.73e-12	1.06e-09	TRUE	DOWN
ENSG00000108465	CDK5RAP3	-2.73628	1.42e-10	5.53e-09	TRUE	DOWN
ENSG00000108592	FTSJ3	-2.01465	1.87e-06	1.16e-05	TRUE	DOWN
ENSG00000108669	CYTH1	-2.48824	1.19e-08	1.77e-07	TRUE	DOWN
ENSG00000108799	EZH1	-2.36967	6.61e-11	3.19e-09	TRUE	DOWN
ENSG00000108848	LUC7L3	-2.48726	7.84e-13	4.24e-10	TRUE	DOWN
ENSG00000109475	RPL34	-2.61695	6.32e-12	9.11e-10	TRUE	DOWN
ENSG00000109920	FNBP4	-2.94754	5.87e-11	2.93e-09	TRUE	DOWN
ENSG00000110077	MS4A6A	-2.11822	2.9e-05	0.000123219	TRUE	DOWN
ENSG00000110274	CEP164	-2.49017	1.24e-10	4.97e-09	TRUE	DOWN
ENSG00000110344	UBE4A	-2.06817	4.3e-07	3.45e-06	TRUE	DOWN
ENSG00000110651	CD81	-2.94976	2.4e-12	5.94e-10	TRUE	DOWN
ENSG00000110700	RPS13	-2.2898	2.58e-11	1.7e-09	TRUE	DOWN
ENSG00000110719	TCIRG1	-2.85764	6.46e-09	1.09e-07	TRUE	DOWN
ENSG00000110852	CLEC2B	-2.59936	3.27e-11	1.93e-09	TRUE	DOWN
ENSG00000110888	CAPRIN2	-2.28641	2.15e-09	4.58e-08	TRUE	DOWN
ENSG00000111300	NAA25	-2.23813	3.69e-07	3.04e-06	TRUE	DOWN
ENSG00000111364	DDX55	-2.27992	7.75e-08	8.29e-07	TRUE	DOWN
ENSG00000111371	SLC38A1	-2.62721	1.63e-08	2.3e-07	TRUE	DOWN
ENSG00000111796	KLRB1	-2.38566	1.9e-11	1.43e-09	TRUE	DOWN
ENSG00000111801	BTN3A3	-2.15242	1.1e-09	2.75e-08	TRUE	DOWN
ENSG00000111845	PAK1IP1	-2.31074	5.86e-09	1e-07	TRUE	DOWN
ENSG00000111860	CEP85L	-2.40593	2.12e-10	7.66e-09	TRUE	DOWN
ENSG00000111880	RNGTT	-2.20392	2.51e-08	3.22e-07	TRUE	DOWN
ENSG00000112159	MDN1	-3.2642	1.2e-10	4.87e-09	TRUE	DOWN
ENSG00000112306	RPS12	-2.1329	2.58e-11	1.7e-09	TRUE	DOWN
ENSG00000112592	TBP	-2.08608	2.51e-08	3.22e-07	TRUE	DOWN
ENSG00000112739	PRP4K	-2.62552	3.41e-09	6.6e-08	TRUE	DOWN
ENSG00000112763	BTN2A1	-2.0594	3.94e-09	7.39e-08	TRUE	DOWN
ENSG00000112983	BRD8	-3.3061	9.55e-11	4.01e-09	TRUE	DOWN
ENSG00000113194	FAF2	-2.09738	1.38e-07	1.35e-06	TRUE	DOWN
ENSG00000113240	CLK4	-2.33825	1.68e-07	1.59e-06	TRUE	DOWN
ENSG00000113263	ITK	-2.26878	9.03e-07	6.41e-06	TRUE	DOWN
ENSG00000113360	DROSHA	-2.04374	1.28e-06	8.53e-06	TRUE	DOWN
ENSG00000113593	PPWD1	-2.05598	1.33e-06	8.76e-06	TRUE	DOWN
ENSG00000113649	TCERG1	-2.60826	1.32e-10	5.22e-09	TRUE	DOWN
ENSG00000114023	FAM162A	-2.06705	2.02e-10	7.37e-09	TRUE	DOWN
ENSG00000114388	NPRL2	-2.0756	3.45e-08	4.24e-07	TRUE	DOWN
ENSG00000114391	RPL24	-2.39523	1.24e-11	1.15e-09	TRUE	DOWN
ENSG00000114841	DNAH1	-2.20515	7.01e-08	7.63e-07	TRUE	DOWN
ENSG00000115085	ZAP70	-2.25882	1.42e-07	1.39e-06	TRUE	DOWN
ENSG00000115165	CYTIP	-2.46117	4.99e-10	1.49e-08	TRUE	DOWN
ENSG00000115232	ITGA4	-2.47173	5.57e-08	6.3e-07	TRUE	DOWN
ENSG00000115268	RPS15	-2.08863	6.68e-11	3.2e-09	TRUE	DOWN
ENSG00000115457	IGFBP2	2.12183	5.43e-05	0.000210488	TRUE	UP
ENSG00000115523	GNLY	-2.71847	2.18e-12	5.61e-10	TRUE	DOWN
ENSG00000115607	IL18RAP	-2.08599	1.94e-06	1.2e-05	TRUE	DOWN
ENSG00000115738	ID2	-2.29217	2.58e-11	1.7e-09	TRUE	DOWN
ENSG00000115816	CEBPZ	-2.3377	2.34e-09	4.9e-08	TRUE	DOWN
ENSG00000115875	SRSF7	-2.11092	1.2e-10	4.87e-09	TRUE	DOWN
ENSG00000115970	THADA	-2.63023	9.98e-09	1.54e-07	TRUE	DOWN
ENSG00000115977	AAK1	-2.48327	7.88e-10	2.12e-08	TRUE	DOWN
ENSG00000116191	RALGPS2	-2.07741	6.91e-09	1.14e-07	TRUE	DOWN
ENSG00000116251	RPL22	-3.21189	9.15e-12	1.05e-09	TRUE	DOWN
ENSG00000116539	ASH1L	-2.27091	2.63e-12	6.06e-10	TRUE	DOWN
ENSG00000116754	SRSF11	-2.19167	8.09e-12	9.84e-10	TRUE	DOWN
ENSG00000116824	CD2	-3.25613	1.14e-11	1.15e-09	TRUE	DOWN
ENSG00000117091	CD48	-2.43076	6.29e-11	3.07e-09	TRUE	DOWN
ENSG00000117616	RSRP1	-2.57563	3.59e-13	3.24e-10	TRUE	DOWN
ENSG00000118181	RPS25	-2.49296	9.15e-12	1.05e-09	TRUE	DOWN
ENSG00000118246	FASTKD2	-2.24832	9.17e-07	6.5e-06	TRUE	DOWN
ENSG00000118412	CASP8AP2	-2.25806	3.7e-10	1.2e-08	TRUE	DOWN
ENSG00000119004	CYP20A1	-2.00278	1.53e-07	1.47e-06	TRUE	DOWN
ENSG00000119397	CNTRL	-2.19477	2.4e-10	8.31e-09	TRUE	DOWN
ENSG00000119596	YLPM1	-2.08307	1e-08	1.55e-07	TRUE	DOWN
ENSG00000119688	ABCD4	-2.13916	1.84e-07	1.71e-06	TRUE	DOWN
ENSG00000119705	SLIRP	-2.02846	8.48e-09	1.35e-07	TRUE	DOWN
ENSG00000119707	RBM25	-2.84147	3.96e-13	3.3e-10	TRUE	DOWN
ENSG00000119977	TCTN3	-2.08697	2.77e-06	1.63e-05	TRUE	DOWN
ENSG00000120616	EPC1	-2.68337	6.91e-11	3.28e-09	TRUE	DOWN
ENSG00000120662	MTRF1	-2.15034	2.6e-08	3.32e-07	TRUE	DOWN
ENSG00000120697	ALG5	-2.27949	4.55e-07	3.63e-06	TRUE	DOWN
ENSG00000120699	EXOSC8	-2.58732	1.84e-10	6.78e-09	TRUE	DOWN
ENSG00000120798	NR2C1	-2.07611	3.9e-07	3.19e-06	TRUE	DOWN
ENSG00000120800	UTP20	-2.50556	1.98e-08	2.68e-07	TRUE	DOWN
ENSG00000121858	TNFSF10	-2.5931	1.31e-09	3.17e-08	TRUE	DOWN
ENSG00000122224	LY9	-2.76072	3.93e-10	1.27e-08	TRUE	DOWN
ENSG00000122406	RPL5	-2.30571	1.49e-11	1.24e-09	TRUE	DOWN
ENSG00000122435	TRMT13	-2.89199	2.57e-11	1.7e-09	TRUE	DOWN
ENSG00000122484	RPAP2	-2.12017	9.46e-09	1.48e-07	TRUE	DOWN
ENSG00000122884	P4HA1	-2.00113	5.41e-07	4.19e-06	TRUE	DOWN
ENSG00000122965	RBM19	-2.50957	1.4e-08	2.02e-07	TRUE	DOWN
ENSG00000122986	HVCN1	-3.00266	7.97e-11	3.58e-09	TRUE	DOWN
ENSG00000123136	DDX39A	-2.03157	2.12e-08	2.85e-07	TRUE	DOWN
ENSG00000123329	ARHGAP9	-2.52709	1.39e-09	3.29e-08	TRUE	DOWN
ENSG00000123384	LRP1	-3.28258	4.25e-10	1.32e-08	TRUE	DOWN
ENSG00000123636	BAZ2B	-2.46174	5.94e-11	2.93e-09	TRUE	DOWN
ENSG00000123737	EXOSC9	-2.21017	1.11e-07	1.13e-06	TRUE	DOWN
ENSG00000124228	DDX27	-2.05835	3.94e-08	4.72e-07	TRUE	DOWN
ENSG00000124383	MPHOSPH10	-2.42599	9.95e-10	2.53e-08	TRUE	DOWN
ENSG00000124784	RIOK1	-2.35091	1.08e-07	1.1e-06	TRUE	DOWN
ENSG00000125347	IRF1	-2.16413	2.49e-09	5.12e-08	TRUE	DOWN
ENSG00000125450	NUP85	-2.21516	1.59e-06	1.02e-05	TRUE	DOWN
ENSG00000125633	CCDC93	-2.2392	2.69e-08	3.4e-07	TRUE	DOWN
ENSG00000125691	RPL23	-2.50515	5.24e-12	8.6e-10	TRUE	DOWN
ENSG00000125743	SNRPD2	-2.28764	1.13e-10	4.68e-09	TRUE	DOWN
ENSG00000126001	CEP250	-2.05989	2.98e-09	5.98e-08	TRUE	DOWN
ENSG00000126353	CCR7	-3.99749	4.86e-14	2.14e-10	TRUE	DOWN
ENSG00000126456	IRF3	-2.14401	4.69e-10	1.42e-08	TRUE	DOWN
ENSG00000126749	EMG1	-2.15931	1.87e-08	2.56e-07	TRUE	DOWN
ENSG00000126759	CFP	-2.40859	5.73e-08	6.42e-07	TRUE	DOWN
ENSG00000126860	EVI2A	-2.30225	1.42e-11	1.24e-09	TRUE	DOWN
ENSG00000127804	METTL16	-2.22366	2.75e-09	5.59e-08	TRUE	DOWN
ENSG00000128159	TUBGCP6	-2.53547	3.3e-09	6.46e-08	TRUE	DOWN
ENSG00000129197	RPAIN	-2.15531	9.4e-11	4e-09	TRUE	DOWN
ENSG00000129277		-2.50104	3e-11	1.85e-09	TRUE	DOWN
ENSG00000129351	ILF3	-2.37743	9.5e-11	4e-09	TRUE	DOWN
ENSG00000129460	NGDN	-2.5211	4.28e-09	7.84e-08	TRUE	DOWN
ENSG00000129824	RPS4Y1	-3.93239	2.04e-07	1.86e-06	TRUE	DOWN
ENSG00000130255	RPL36	-2.47033	9.51e-11	4e-09	TRUE	DOWN
ENSG00000130921	MTRFR	-2.26111	1.1e-10	4.56e-09	TRUE	DOWN
ENSG00000130935	NOL11	-2.24429	7.69e-07	5.62e-06	TRUE	DOWN
ENSG00000131018	SYNE1	-2.83526	1.45e-11	1.24e-09	TRUE	DOWN
ENSG00000131401	NAPSB	-2.06328	1.7e-06	1.07e-05	TRUE	DOWN
ENSG00000131469	RPL27	-2.22317	9.51e-11	4e-09	TRUE	DOWN
ENSG00000131797	CLUHP3	-2.05565	2.94e-11	1.83e-09	TRUE	DOWN
ENSG00000131876	SNRPA1	-2.44716	1.42e-08	2.04e-07	TRUE	DOWN
ENSG00000131914	LIN28A	-2.11802	6.97e-08	7.6e-07	TRUE	DOWN
ENSG00000132182	NUP210	-2.35193	1.1e-08	1.67e-07	TRUE	DOWN
ENSG00000132300	PTCD3	-2.22483	1.04e-06	7.2e-06	TRUE	DOWN
ENSG00000132334	PTPRE	-2.02975	1.48e-07	1.43e-06	TRUE	DOWN
ENSG00000132424	PNISR	-3.53477	4.82e-13	3.38e-10	TRUE	DOWN
ENSG00000132466	ANKRD17	-2.29119	1.41e-11	1.24e-09	TRUE	DOWN
ENSG00000132485	ZRANB2	-3.07647	2.8e-12	6.32e-10	TRUE	DOWN
ENSG00000132704	FCRL2	-2.01263	2.91e-08	3.64e-07	TRUE	DOWN
ENSG00000132849	PATJ	-2.4384	2.26e-10	8.01e-09	TRUE	DOWN
ENSG00000132965	ALOX5AP	-2.19686	4.05e-09	7.51e-08	TRUE	DOWN
ENSG00000133574	GIMAP4	-2.23131	1.16e-08	1.74e-07	TRUE	DOWN
ENSG00000133943	DGLUCY	-2.09732	1.9e-07	1.75e-06	TRUE	DOWN
ENSG00000134186	PRPF38B	-2.4306	9.4e-11	4e-09	TRUE	DOWN
ENSG00000134242	PTPN22	-2.15043	1.11e-06	7.62e-06	TRUE	DOWN
ENSG00000134250	NOTCH2	-2.35233	3.59e-10	1.18e-08	TRUE	DOWN
ENSG00000134285	FKBP11	-2.2958	2.4e-09	4.99e-08	TRUE	DOWN
ENSG00000134444	RELCH	-2.00249	3.77e-07	3.1e-06	TRUE	DOWN
ENSG00000134539	KLRD1	-2.91445	3.45e-11	2.02e-09	TRUE	DOWN
ENSG00000134545	KLRC1	-2.72201	9.36e-10	2.43e-08	TRUE	DOWN
ENSG00000134759	ELP2	-2.56886	7.75e-08	8.29e-07	TRUE	DOWN
ENSG00000134884	ARGLU1	-2.46206	2.73e-11	1.74e-09	TRUE	DOWN
ENSG00000135164	DMTF1	-2.38772	9.72e-12	1.06e-09	TRUE	DOWN
ENSG00000135185	TMEM243	-2.21852	1.64e-09	3.72e-08	TRUE	DOWN
ENSG00000135250	SRPK2	-2.28598	2.99e-11	1.85e-09	TRUE	DOWN
ENSG00000135269	TES	-2.05233	2.14e-08	2.86e-07	TRUE	DOWN
ENSG00000135317	SNX14	-2.43531	2.7e-09	5.5e-08	TRUE	DOWN
ENSG00000135439	AGAP2	-2.05266	1.69e-08	2.35e-07	TRUE	DOWN
ENSG00000135473	PAN2	-2.19018	4.12e-07	3.34e-06	TRUE	DOWN
ENSG00000135521	LTV1	-2.36646	5.33e-09	9.4e-08	TRUE	DOWN
ENSG00000135596	MICAL1	-2.89035	1.28e-09	3.1e-08	TRUE	DOWN
ENSG00000135899	SP110	-2.43091	4.01e-10	1.28e-08	TRUE	DOWN
ENSG00000135945	REV1	-2.09044	4.92e-08	5.67e-07	TRUE	DOWN
ENSG00000135976	ANKRD36	-3.41552	1.4e-11	1.24e-09	TRUE	DOWN
ENSG00000136040	PLXNC1	-2.05458	7.9e-07	5.75e-06	TRUE	DOWN
ENSG00000136045	PWP1	-2.05481	4.13e-08	4.89e-07	TRUE	DOWN
ENSG00000136250	AOAH	-2.68932	1.33e-09	3.2e-08	TRUE	DOWN
ENSG00000136518	ACTL6A	-2.03581	2.52e-06	1.5e-05	TRUE	DOWN
ENSG00000136628	EPRS1	-2.05945	1.52e-07	1.46e-06	TRUE	DOWN
ENSG00000136936	XPA	-2.25601	7.37e-09	1.2e-07	TRUE	DOWN
ENSG00000136942	RPL35	-2.36884	1.9e-11	1.43e-09	TRUE	DOWN
ENSG00000137154	RPS6	-2.45212	4.09e-12	7.25e-10	TRUE	DOWN
ENSG00000137441	FGFBP2	-2.16791	1.64e-09	3.72e-08	TRUE	DOWN
ENSG00000137501	SYTL2	-2.02939	5.84e-08	6.52e-07	TRUE	DOWN
ENSG00000137642	SORL1	-3.53433	4.57e-11	2.44e-09	TRUE	DOWN
ENSG00000137841	PLCB2	-2.37296	1.16e-08	1.74e-07	TRUE	DOWN
ENSG00000138138	ATAD1	-2.22263	3.29e-07	2.78e-06	TRUE	DOWN
ENSG00000138246	DNAJC13	-2.35465	2.59e-08	3.31e-07	TRUE	DOWN
ENSG00000138326	RPS24	-2.68319	3.61e-12	6.84e-10	TRUE	DOWN
ENSG00000138378	STAT4	-2.20038	7.74e-07	5.65e-06	TRUE	DOWN
ENSG00000138639	ARHGAP24	-2.09131	7.68e-09	1.24e-07	TRUE	DOWN
ENSG00000138744	NAAA	-2.04471	5.52e-07	4.25e-06	TRUE	DOWN
ENSG00000138795	LEF1	-3.10358	1.41e-09	3.33e-08	TRUE	DOWN
ENSG00000139187	KLRG1	-2.11544	6.59e-09	1.11e-07	TRUE	DOWN
ENSG00000139193	CD27	-3.17334	4.19e-12	7.31e-10	TRUE	DOWN
ENSG00000139278	GLIPR1	-2.46003	1.35e-08	1.96e-07	TRUE	DOWN
ENSG00000139343	SNRPF	-2.12201	3.45e-09	6.62e-08	TRUE	DOWN
ENSG00000139626	ITGB7	-3.19183	2.25e-10	8.01e-09	TRUE	DOWN
ENSG00000140368	PSTPIP1	-2.39114	3.33e-08	4.1e-07	TRUE	DOWN
ENSG00000140386	SCAPER	-2.54595	1.43e-10	5.53e-09	TRUE	DOWN
ENSG00000140391	TSPAN3	-2.0779	3.58e-07	2.98e-06	TRUE	DOWN
ENSG00000140455	USP3	-2.01362	1.69e-11	1.31e-09	TRUE	DOWN
ENSG00000140749	IGSF6	-2.26916	1.27e-06	8.49e-06	TRUE	DOWN
ENSG00000141524	TMC6	-2.71798	6.31e-09	1.07e-07	TRUE	DOWN
ENSG00000142102	PGGHG	-3.25729	1.97e-11	1.47e-09	TRUE	DOWN
ENSG00000142166	IFNAR1	-2.20906	8.1e-07	5.86e-06	TRUE	DOWN
ENSG00000142197	DOP1B	-2.05731	2.69e-07	2.35e-06	TRUE	DOWN
ENSG00000142541	RPL13A	-2.13446	5.94e-12	8.92e-10	TRUE	DOWN
ENSG00000142546	NOSIP	-2.08234	2.42e-13	3.24e-10	TRUE	DOWN
ENSG00000142676	RPL11	-2.5955	5.31e-13	3.38e-10	TRUE	DOWN
ENSG00000142765	SYTL1	-2.29594	1.52e-07	1.46e-06	TRUE	DOWN
ENSG00000142937	RPS8	-2.37161	1.41e-11	1.24e-09	TRUE	DOWN
ENSG00000143110	C1orf162	-2.1666	6.66e-10	1.87e-08	TRUE	DOWN
ENSG00000143119	CD53	-2.88124	4.55e-11	2.44e-09	TRUE	DOWN
ENSG00000143183	TMCO1	-2.18493	1.45e-09	3.39e-08	TRUE	DOWN
ENSG00000143314	MRPL24	-2.06795	3.28e-08	4.05e-07	TRUE	DOWN
ENSG00000143374	TARS2	-2.34649	2.84e-08	3.57e-07	TRUE	DOWN
ENSG00000143401	ANP32E	-2.01455	5.94e-12	8.92e-10	TRUE	DOWN
ENSG00000143624	INTS3	-2.23286	3.67e-08	4.47e-07	TRUE	DOWN
ENSG00000143748	NVL	-2.05055	1.92e-08	2.63e-07	TRUE	DOWN
ENSG00000143947	RPS27A	-2.30153	5.31e-13	3.38e-10	TRUE	DOWN
ENSG00000143970	ASXL2	-2.07402	7.26e-11	3.39e-09	TRUE	DOWN
ENSG00000144029	MRPS5	-2.15421	5.34e-09	9.4e-08	TRUE	DOWN
ENSG00000144161	ZC3H8	-2.0368	6.71e-09	1.12e-07	TRUE	DOWN
ENSG00000144554	FANCD2	-2.08672	1.44e-07	1.4e-06	TRUE	DOWN
ENSG00000144559	TAMM41	-2.15348	2.4e-09	4.99e-08	TRUE	DOWN
ENSG00000144713	RPL32	-2.43134	1.1e-11	1.13e-09	TRUE	DOWN
ENSG00000144867	SRPRB	-2.28346	1.02e-08	1.57e-07	TRUE	DOWN
ENSG00000145220	LYAR	-2.07936	4.36e-09	7.95e-08	TRUE	DOWN
ENSG00000145241	CENPC	-3.08433	1.98e-12	5.21e-10	TRUE	DOWN
ENSG00000145246	ATP10D	-2.00301	1.97e-08	2.68e-07	TRUE	DOWN
ENSG00000145425	RPS3A	-2.28392	1.23e-12	4.29e-10	TRUE	DOWN
ENSG00000145592	RPL37	-2.42273	4.41e-11	2.4e-09	TRUE	DOWN
ENSG00000145649	GZMA	-3.1612	8.7e-12	1.03e-09	TRUE	DOWN
ENSG00000145734	BDP1	-2.38646	7.61e-12	9.44e-10	TRUE	DOWN
ENSG00000145819	ARHGAP26	-2.08023	5.1e-06	2.74e-05	TRUE	DOWN
ENSG00000145833	DDX46	-2.15269	2.43e-11	1.69e-09	TRUE	DOWN
ENSG00000146285	SCML4	-2.55901	2.33e-11	1.66e-09	TRUE	DOWN
ENSG00000146414	SHPRH	-2.72907	1.56e-11	1.27e-09	TRUE	DOWN
ENSG00000147133	TAF1	-2.08028	2.09e-07	1.9e-06	TRUE	DOWN
ENSG00000147162	OGT	-2.82162	1.97e-08	2.68e-07	TRUE	DOWN
ENSG00000147168	IL2RG	-3.42948	3.49e-12	6.84e-10	TRUE	DOWN
ENSG00000147202	DIAPH2	-2.53813	8.52e-08	9e-07	TRUE	DOWN
ENSG00000147316	MCPH1	-2.36085	6.54e-10	1.86e-08	TRUE	DOWN
ENSG00000147408	CSGALNACT1	-2.18586	2.76e-09	5.59e-08	TRUE	DOWN
ENSG00000147604	RPL7	-2.09204	1.69e-11	1.31e-09	TRUE	DOWN
ENSG00000148303	RPL7A	-2.27185	9.73e-12	1.06e-09	TRUE	DOWN
ENSG00000148516	ZEB1	-2.01982	1.09e-08	1.66e-07	TRUE	DOWN
ENSG00000148843	PDCD11	-2.80501	1.74e-10	6.52e-09	TRUE	DOWN
ENSG00000149136	SSRP1	-2.26191	8.04e-09	1.29e-07	TRUE	DOWN
ENSG00000149273	RPS3	-2.1174	2.74e-11	1.74e-09	TRUE	DOWN
ENSG00000149311	ATM	-3.53949	7.12e-12	9.21e-10	TRUE	DOWN
ENSG00000150045	KLRF1	-2.82851	2.09e-10	7.59e-09	TRUE	DOWN
ENSG00000150347	ARID5B	-2.31116	2.9e-11	1.82e-09	TRUE	DOWN
ENSG00000151883	PARP8	-2.21027	5.6e-11	2.83e-09	TRUE	DOWN
ENSG00000151923	TIAL1	-2.02438	1.21e-08	1.8e-07	TRUE	DOWN
ENSG00000152270	PDE3B	-2.39921	8.21e-10	2.19e-08	TRUE	DOWN
ENSG00000152404	CWF19L2	-2.87933	1.31e-12	4.29e-10	TRUE	DOWN
ENSG00000152495	CAMK4	-2.53301	4.36e-09	7.95e-08	TRUE	DOWN
ENSG00000152795	HNRNPDL	-2.5771	2.47e-12	5.94e-10	TRUE	DOWN
ENSG00000153201	RANBP2	-2.24154	9.79e-10	2.51e-08	TRUE	DOWN
ENSG00000153922	CHD1	-2.50092	5.91e-11	2.93e-09	TRUE	DOWN
ENSG00000154265	ABCA5	-2.83448	3.56e-09	6.83e-08	TRUE	DOWN
ENSG00000154305	MIA3	-2.91127	8.56e-11	3.77e-09	TRUE	DOWN
ENSG00000154451	GBP5	-2.03825	7.6e-06	3.85e-05	TRUE	DOWN
ENSG00000154620	TMSB4Y	-2.30774	1.46e-06	9.46e-06	TRUE	DOWN
ENSG00000154767	XPC	-2.39862	3.41e-09	6.6e-08	TRUE	DOWN
ENSG00000154814	OXNAD1	-2.93255	7.83e-11	3.58e-09	TRUE	DOWN
ENSG00000154874	CCDC144BP	-2.81884	7.17e-11	3.36e-09	TRUE	DOWN
ENSG00000155657	TTN	-5.43274	2.91e-13	3.24e-10	TRUE	DOWN
ENSG00000155903	RASA2	-2.40071	4.61e-09	8.33e-08	TRUE	DOWN
ENSG00000156256	USP16	-2.50179	1.24e-11	1.15e-09	TRUE	DOWN
ENSG00000156381	ANKRD9	2.3892	0.00493758	0.0107118	TRUE	UP
ENSG00000156482	RPL30	-2.87345	1.17e-11	1.15e-09	TRUE	DOWN
ENSG00000156650	KAT6B	-2.24838	2.43e-09	5.01e-08	TRUE	DOWN
ENSG00000156738	MS4A1	-3.05943	1.7e-10	6.41e-09	TRUE	DOWN
ENSG00000157426	AASDH	-2.01153	3.93e-08	4.72e-07	TRUE	DOWN
ENSG00000158417	EIF5B	-2.17314	9.51e-11	4e-09	TRUE	DOWN
ENSG00000159086	PAXBP1	-2.02525	3.93e-08	4.72e-07	TRUE	DOWN
ENSG00000159140	SON	-2.32518	6.46e-13	3.68e-10	TRUE	DOWN
ENSG00000160185	UBASH3A	-2.25779	4.36e-08	5.1e-07	TRUE	DOWN
ENSG00000160199	PKNOX1	-2.01724	4.16e-08	4.9e-07	TRUE	DOWN
ENSG00000160255	ITGB2	-2.235	3.48e-07	2.9e-06	TRUE	DOWN
ENSG00000160654	CD3G	-4.13789	9.81e-13	4.25e-10	TRUE	DOWN
ENSG00000160799	CCDC12	-2.29593	8.6e-12	1.03e-09	TRUE	DOWN
ENSG00000161405	IKZF3	-2.46258	2.27e-10	8.01e-09	TRUE	DOWN
ENSG00000162231	NXF1	-2.14897	1.21e-08	1.8e-07	TRUE	DOWN
ENSG00000162244	RPL29	-2.29668	5.6e-11	2.83e-09	TRUE	DOWN
ENSG00000162722	TRIM58	2.2444	0.00194797	0.00474344	TRUE	UP
ENSG00000162894	FCMR	-2.96421	7.38e-11	3.41e-09	TRUE	DOWN
ENSG00000162961	DPY30	-2.04176	1.12e-08	1.7e-07	TRUE	DOWN
ENSG00000163104	SMARCAD1	-2.16714	4.61e-09	8.33e-08	TRUE	DOWN
ENSG00000163131	CTSS	-2.03077	1.58e-05	7.28e-05	TRUE	DOWN
ENSG00000163162	RNF149	-2.26438	7.98e-09	1.29e-07	TRUE	DOWN
ENSG00000163386		-2.22254	2.01e-09	4.33e-08	TRUE	DOWN
ENSG00000163389	POGLUT1	-2.25737	1.84e-07	1.71e-06	TRUE	DOWN
ENSG00000163479	SSR2	-2.22868	2.74e-11	1.74e-09	TRUE	DOWN
ENSG00000163492	CCDC141	-3.76708	5.84e-13	3.51e-10	TRUE	DOWN
ENSG00000163516	ANKZF1	-2.2157	6.86e-08	7.49e-07	TRUE	DOWN
ENSG00000163519	TRAT1	-3.61245	8.24e-13	4.25e-10	TRUE	DOWN
ENSG00000163564	PYHIN1	-2.56433	3.28e-10	1.09e-08	TRUE	DOWN
ENSG00000163584	RPL22L1	-2.26897	3.42e-09	6.62e-08	TRUE	DOWN
ENSG00000163660	CCNL1	-2.96911	2.13e-10	7.67e-09	TRUE	DOWN
ENSG00000163682	RPL9	-2.60568	2.99e-12	6.46e-10	TRUE	DOWN
ENSG00000163714	U2SURP	-2.55364	3.18e-11	1.91e-09	TRUE	DOWN
ENSG00000163728	TTC14	-3.00662	1.73e-11	1.34e-09	TRUE	DOWN
ENSG00000163781	TOPBP1	-2.03832	1.02e-07	1.05e-06	TRUE	DOWN
ENSG00000163918	RFC4	-2.2229	7.7e-07	5.63e-06	TRUE	DOWN
ENSG00000164180	TMEM161B	-2.23346	4.62e-09	8.34e-08	TRUE	DOWN
ENSG00000164308	ERAP2	-2.83986	3.23e-07	2.74e-06	TRUE	DOWN
ENSG00000164346	NSA2	-2.03385	2.27e-10	8.01e-09	TRUE	DOWN
ENSG00000164483	SAMD3	-2.32581	3.22e-07	2.74e-06	TRUE	DOWN
ENSG00000164587	RPS14	-2.36154	1.24e-11	1.15e-09	TRUE	DOWN
ENSG00000164674	SYTL3	-2.56343	4.11e-09	7.6e-08	TRUE	DOWN
ENSG00000164691	TAGAP	-2.60527	4.6e-10	1.41e-08	TRUE	DOWN
ENSG00000164828	SUN1	-2.30265	2.9e-07	2.49e-06	TRUE	DOWN
ENSG00000165275	TRMT10B	-2.33503	9.03e-10	2.37e-08	TRUE	DOWN
ENSG00000165322	ARHGAP12	-2.02992	1.44e-07	1.4e-06	TRUE	DOWN
ENSG00000165359	INTS6L	-2.16918	1.34e-07	1.32e-06	TRUE	DOWN
ENSG00000165494	PCF11	-2.30849	3.14e-10	1.05e-08	TRUE	DOWN
ENSG00000165502	RPL36AL	-2.02278	7.04e-10	1.95e-08	TRUE	DOWN
ENSG00000165688	PMPCA	-2.05648	1.29e-06	8.59e-06	TRUE	DOWN
ENSG00000165792	METTL17	-2.29849	6.63e-07	4.94e-06	TRUE	DOWN
ENSG00000165813	CCDC186	-2.21975	7.88e-11	3.58e-09	TRUE	DOWN
ENSG00000166441	RPL27A	-2.24015	3.61e-12	6.84e-10	TRUE	DOWN
ENSG00000166479	TMX3	-2.31013	5.74e-08	6.42e-07	TRUE	DOWN
ENSG00000166562	SEC11C	-2.32935	6.87e-09	1.14e-07	TRUE	DOWN
ENSG00000166598	HSP90B1	-2.81272	2.4e-10	8.31e-09	TRUE	DOWN
ENSG00000166794	PPIB	-2.19093	2.02e-11	1.5e-09	TRUE	DOWN
ENSG00000166971	AKTIP	-2.22754	1.24e-07	1.24e-06	TRUE	DOWN
ENSG00000167272	POP5	-2.07068	1.22e-07	1.22e-06	TRUE	DOWN
ENSG00000167286	CD3D	-3.99278	1.12e-12	4.29e-10	TRUE	DOWN
ENSG00000167526	RPL13	-2.2354	2.27e-10	8.01e-09	TRUE	DOWN
ENSG00000167548	KMT2D	-2.17004	4.11e-09	7.6e-08	TRUE	DOWN
ENSG00000167978	SRRM2	-2.90804	4.91e-11	2.57e-09	TRUE	DOWN
ENSG00000168010	ATG16L2	-2.67791	4.21e-09	7.76e-08	TRUE	DOWN
ENSG00000168016	TRANK1	-2.1999	1.83e-08	2.52e-07	TRUE	DOWN
ENSG00000168028	RPSA	-2.37235	5.31e-13	3.38e-10	TRUE	DOWN
ENSG00000168421	RHOH	-2.98483	3.69e-12	6.89e-10	TRUE	DOWN
ENSG00000168438	CDC40	-2.23333	6.11e-11	3e-09	TRUE	DOWN
ENSG00000168685	IL7R	-3.82224	1.15e-12	4.29e-10	TRUE	DOWN
ENSG00000168701	TMEM208	-2.18304	7.33e-09	1.2e-07	TRUE	DOWN
ENSG00000168827	GFM1	-2.38909	1.09e-07	1.11e-06	TRUE	DOWN
ENSG00000168876	ANKRD49	-2.29129	4.86e-11	2.55e-09	TRUE	DOWN
ENSG00000169189	NSMCE1	-2.0265	5.51e-09	9.64e-08	TRUE	DOWN
ENSG00000169249	ZRSR2	-2.06759	4.74e-09	8.49e-08	TRUE	DOWN
ENSG00000169508	GPR183	-2.28088	1.43e-10	5.53e-09	TRUE	DOWN
ENSG00000169567	HINT1	-2.00817	7.98e-11	3.58e-09	TRUE	DOWN
ENSG00000169738	DCXR	-2.17824	6.98e-08	7.6e-07	TRUE	DOWN
ENSG00000170322	NFRKB	-2.0409	2.85e-07	2.46e-06	TRUE	DOWN
ENSG00000170345	FOS	-2.15368	4.94e-06	2.66e-05	TRUE	DOWN
ENSG00000170889	RPS9	-2.0489	6.3e-10	1.8e-08	TRUE	DOWN
ENSG00000171566	PLRG1	-2.06798	3.56e-06	2.01e-05	TRUE	DOWN
ENSG00000171858	RPS21	-2.91922	3.39e-12	6.84e-10	TRUE	DOWN
ENSG00000171863	RPS7	-2.25699	2.28e-11	1.64e-09	TRUE	DOWN
ENSG00000171960	PPIH	-2.2751	1.79e-08	2.47e-07	TRUE	DOWN
ENSG00000172005	MAL	-2.04874	1.05e-09	2.64e-08	TRUE	DOWN
ENSG00000172116	CD8B	-2.50403	8.04e-11	3.59e-09	TRUE	DOWN
ENSG00000172673	THEMIS	-2.05615	3.29e-07	2.78e-06	TRUE	DOWN
ENSG00000172809	RPL38	-2.33278	3.08e-11	1.86e-09	TRUE	DOWN
ENSG00000172890	NADSYN1	-2.35701	2.72e-09	5.53e-08	TRUE	DOWN
ENSG00000173145	NOC3L	-2.13286	1.37e-06	9e-06	TRUE	DOWN
ENSG00000173200	PARP15	-2.03269	2.49e-08	3.22e-07	TRUE	DOWN
ENSG00000173209	AHSA2P	-2.12283	2.86e-08	3.59e-07	TRUE	DOWN
ENSG00000173821	RNF213	-2.47744	4.69e-11	2.47e-09	TRUE	DOWN
ENSG00000174501	ANKRD36C	-3.23917	1.23e-12	4.29e-10	TRUE	DOWN
ENSG00000174842	GLMN	-2.12865	2.64e-07	2.31e-06	TRUE	DOWN
ENSG00000175054	ATR	-2.65002	1.92e-09	4.21e-08	TRUE	DOWN
ENSG00000176444	CLK2	-2.35223	6.68e-10	1.87e-08	TRUE	DOWN
ENSG00000176476	SGF29	-2.5602	1.98e-09	4.32e-08	TRUE	DOWN
ENSG00000177409	SAMD9L	-2.41379	2.43e-09	5.02e-08	TRUE	DOWN
ENSG00000177455	CD19	-2.95424	2.89e-11	1.82e-09	TRUE	DOWN
ENSG00000177600	RPLP2	-2.77343	9.51e-13	4.25e-10	TRUE	DOWN
ENSG00000177954	RPS27	-2.10113	2.28e-11	1.64e-09	TRUE	DOWN
ENSG00000178028	DMAP1	-2.5238	1.74e-10	6.52e-09	TRUE	DOWN
ENSG00000178971	CTC1	-2.16841	4.29e-07	3.45e-06	TRUE	DOWN
ENSG00000179144	GIMAP7	-3.35981	6.88e-12	9.21e-10	TRUE	DOWN
ENSG00000179583	CIITA	-2.56401	5.08e-10	1.51e-08	TRUE	DOWN
ENSG00000181036	FCRL6	-2.35698	1.94e-07	1.79e-06	TRUE	DOWN
ENSG00000181381	DDX60L	-2.43255	3.99e-08	4.77e-07	TRUE	DOWN
ENSG00000181722	ZBTB20	-2.08663	1.36e-08	1.97e-07	TRUE	DOWN
ENSG00000182004	SNRPE	-2.01674	8.22e-09	1.31e-07	TRUE	DOWN
ENSG00000182866	LCK	-2.21252	9.65e-09	1.51e-07	TRUE	DOWN
ENSG00000182872	RBM10	-2.27217	2.37e-08	3.1e-07	TRUE	DOWN
ENSG00000183495	EP400	-2.16992	6.7e-10	1.87e-08	TRUE	DOWN
ENSG00000183530	PRR14L	-2.31175	9.62e-11	4.02e-09	TRUE	DOWN
ENSG00000183878	UTY	-2.66943	3.18e-06	1.83e-05	TRUE	DOWN
ENSG00000184584	STING1	-2.28342	1.34e-08	1.95e-07	TRUE	DOWN
ENSG00000184588	PDE4B	-2.10584	4.05e-08	4.81e-07	TRUE	DOWN
ENSG00000184613	NELL2	-3.5148	7.31e-10	2.01e-08	TRUE	DOWN
ENSG00000184922	FMNL1	-3.12721	1.44e-11	1.24e-09	TRUE	DOWN
ENSG00000185101	ANO9	-2.27875	3.22e-11	1.93e-09	TRUE	DOWN
ENSG00000185246	PRPF39	-2.50021	4.77e-09	8.51e-08	TRUE	DOWN
ENSG00000185404	SP140L	-2.20857	4.02e-09	7.51e-08	TRUE	DOWN
ENSG00000185946	RNPC3	-2.67917	1.8e-12	5e-10	TRUE	DOWN
ENSG00000186166	CENATAC	-2.9713	7.32e-11	3.4e-09	TRUE	DOWN
ENSG00000186265	BTLA	-2.14436	3.94e-09	7.39e-08	TRUE	DOWN
ENSG00000186468	RPS23	-3.08089	4.25e-10	1.32e-08	TRUE	DOWN
ENSG00000186481	ANKRD20A5P	-2.016	1.4e-09	3.32e-08	TRUE	DOWN
ENSG00000186854	TRABD2A	-3.07849	1.16e-12	4.29e-10	TRUE	DOWN
ENSG00000187145		-2.26132	1.03e-11	1.1e-09	TRUE	DOWN
ENSG00000187164	SHTN1	-2.40736	1.46e-07	1.41e-06	TRUE	DOWN
ENSG00000187239	FNBP1	-2.10576	2.62e-08	3.34e-07	TRUE	DOWN
ENSG00000187688	TRPV2	-2.74136	4.22e-10	1.32e-08	TRUE	DOWN
ENSG00000188342	GTF2F2	-2.23192	1.96e-09	4.29e-08	TRUE	DOWN
ENSG00000188404	SELL	-2.29571	1.16e-09	2.87e-08	TRUE	DOWN
ENSG00000188536	HBA2	-2.01271	1.79e-07	1.68e-06	TRUE	DOWN
ENSG00000188559	RALGAPA2	-2.00664	4.11e-08	4.87e-07	TRUE	DOWN
ENSG00000188846	RPL14	-2.24627	6.72e-12	9.21e-10	TRUE	DOWN
ENSG00000188906	LRRK2	-2.26164	1.4e-07	1.37e-06	TRUE	DOWN
ENSG00000196126	HLA-DRB1	-3.08012	1.59e-11	1.27e-09	TRUE	DOWN
ENSG00000196139	AKR1C3	-2.28682	2.39e-08	3.13e-07	TRUE	DOWN
ENSG00000196154	S100A4	-2.2854	1.8e-10	6.66e-09	TRUE	DOWN
ENSG00000196199	MPHOSPH8	-3.25813	9.88e-14	2.14e-10	TRUE	DOWN
ENSG00000196329	GIMAP5	-2.54509	4e-10	1.28e-08	TRUE	DOWN
ENSG00000196367	TRRAP	-2.11542	3.37e-08	4.16e-07	TRUE	DOWN
ENSG00000196683	TOMM7	-2.08355	1.15e-12	4.29e-10	TRUE	DOWN
ENSG00000196912	ANKRD36B	-3.70209	1.62e-12	4.94e-10	TRUE	DOWN
ENSG00000197081	IGF2R	-2.81971	5.65e-10	1.64e-08	TRUE	DOWN
ENSG00000197102	DYNC1H1	-2.10326	1.43e-10	5.53e-09	TRUE	DOWN
ENSG00000197249	SERPINA1	-2.01044	4.49e-06	2.45e-05	TRUE	DOWN
ENSG00000197345	MRPL21	-2.00486	6.13e-09	1.05e-07	TRUE	DOWN
ENSG00000197635	DPP4	-2.15561	2.02e-06	1.24e-05	TRUE	DOWN
ENSG00000197756	RPL37A	-2.40066	1.79e-11	1.37e-09	TRUE	DOWN
ENSG00000197880	MDS2	-2.24978	5.83e-11	2.93e-09	TRUE	DOWN
ENSG00000197892	KIF13B	-2.35366	3.63e-10	1.19e-08	TRUE	DOWN
ENSG00000197912	SPG7	-2.44103	2.53e-10	8.71e-09	TRUE	DOWN
ENSG00000197958	RPL12	-2.18774	7.15e-12	9.21e-10	TRUE	DOWN
ENSG00000198000	NOL8	-2.50953	4.03e-11	2.27e-09	TRUE	DOWN
ENSG00000198242	RPL23A	-2.42806	1.52e-10	5.8e-09	TRUE	DOWN
ENSG00000198276	UCKL1	-2.07033	6.16e-08	6.82e-07	TRUE	DOWN
ENSG00000198625	MDM4	-3.52824	3.11e-13	3.24e-10	TRUE	DOWN
ENSG00000198692	EIF1AY	-3.46085	3.22e-06	1.85e-05	TRUE	DOWN
ENSG00000198755	RPL10A	-2.15879	3.69e-11	2.1e-09	TRUE	DOWN
ENSG00000198793	MTOR	-2.16781	2.98e-07	2.55e-06	TRUE	DOWN
ENSG00000198821	CD247	-2.26731	1.62e-08	2.29e-07	TRUE	DOWN
ENSG00000198837	DENND4B	-2.04492	8.09e-09	1.29e-07	TRUE	DOWN
ENSG00000198851	CD3E	-3.62358	4.09e-12	7.25e-10	TRUE	DOWN
ENSG00000198856	OSTC	-2.40671	1.12e-09	2.79e-08	TRUE	DOWN
ENSG00000198862	LTN1	-2.53776	3.65e-09	6.95e-08	TRUE	DOWN
ENSG00000198874	TYW1	-2.53262	1.49e-09	3.47e-08	TRUE	DOWN
ENSG00000198887	SMC5	-2.47321	5.58e-12	8.75e-10	TRUE	DOWN
ENSG00000198918	RPL39	-2.8282	1.22e-08	1.81e-07	TRUE	DOWN
ENSG00000203875	SNHG5	-2.33028	3.58e-10	1.18e-08	TRUE	DOWN
ENSG00000204219	TCEA3	-2.50765	1.54e-09	3.55e-08	TRUE	DOWN
ENSG00000204475	NCR3	-2.03054	1.32e-08	1.92e-07	TRUE	DOWN
ENSG00000204560	DHX16	-2.19168	2.2e-08	2.93e-07	TRUE	DOWN
ENSG00000205268	PDE7A	-2.26587	6.96e-09	1.15e-07	TRUE	DOWN
ENSG00000211598	IGKV4-1	-2.39619	3.76e-08	4.56e-07	TRUE	DOWN
ENSG00000211689	TRGC1	-2.19141	4.6e-10	1.41e-08	TRUE	DOWN
ENSG00000211772	TRBC2	-3.10847	9.51e-13	4.25e-10	TRUE	DOWN
ENSG00000211829	TRDC	-2.02791	5.71e-09	9.83e-08	TRUE	DOWN
ENSG00000211895	IGHA1	-2.38905	2.48e-07	2.19e-06	TRUE	DOWN
ENSG00000211898	IGHD	-2.78421	6.97e-11	3.29e-09	TRUE	DOWN
ENSG00000211899	IGHM	-2.66228	1.49e-09	3.46e-08	TRUE	DOWN
ENSG00000213402	PTPRCAP	-2.02499	1.75e-08	2.42e-07	TRUE	DOWN
ENSG00000213741	RPS29	-2.54253	3.84e-12	7.04e-10	TRUE	DOWN
ENSG00000215908	CROCCP2	-2.05731	3.01e-10	1.01e-08	TRUE	DOWN
ENSG00000221978	CCNL2	-2.32949	5.59e-09	9.68e-08	TRUE	DOWN
ENSG00000229164		-3.82672	8.36e-14	2.14e-10	TRUE	DOWN
ENSG00000231500	RPS18	-2.21238	2.74e-11	1.74e-09	TRUE	DOWN
ENSG00000233927	RPS28	-2.13705	2.4e-10	8.31e-09	TRUE	DOWN
ENSG00000234741	GAS5	-2.21584	6.3e-11	3.07e-09	TRUE	DOWN
ENSG00000239951	IGKV3-20	-2.22892	1.38e-08	2e-07	TRUE	DOWN
ENSG00000240038	AMY2B	-2.8318	6.11e-12	9.05e-10	TRUE	DOWN
ENSG00000241351	IGKV3-11	-2.0129	1.17e-06	7.97e-06	TRUE	DOWN
ENSG00000242574	HLA-DMB	-2.08153	5.02e-08	5.77e-07	TRUE	DOWN
ENSG00000243466	IGKV1-5	-2.06552	5.69e-08	6.4e-07	TRUE	DOWN
ENSG00000245164	LINC00861	-2.51796	4.11e-11	2.29e-09	TRUE	DOWN
ENSG00000247774	PCED1B-AS1	-2.64359	3.18e-12	6.75e-10	TRUE	DOWN
ENSG00000248124	RRN3P1	-2.69228	8.56e-11	3.77e-09	TRUE	DOWN
ENSG00000249859	PVT1	-2.18629	3.08e-10	1.03e-08	TRUE	DOWN
ENSG00000251562	MALAT1	-3.05821	9.5e-13	4.25e-10	TRUE	DOWN
ENSG00000255717	SNHG1	-2.47146	2.75e-10	9.38e-09	TRUE	DOWN
ENSG00000256525	POLG2	-2.10185	1.6e-08	2.26e-07	TRUE	DOWN
ENSG00000263264		-2.24158	2.64e-10	9.03e-09	TRUE	DOWN
ENSG00000266371		-2.09127	1.16e-07	1.17e-06	TRUE	DOWN
ENSG00000266402	SNHG25	-2.34588	5.27e-09	9.32e-08	TRUE	DOWN
ENSG00000266714	MYO15B	-2.51118	6.57e-10	1.86e-08	TRUE	DOWN
ENSG00000269893	SNHG8	-2.6615	1.49e-11	1.24e-09	TRUE	DOWN

### Sheet: BC CTD
Gene Symbol	Gene ID	Disease Name	Disease ID	Direct Evidence	Inference Network	Inference Score	Reference Count
TP53	7157	Breast Neoplasms	MESH:D001943	marker/mechanism	1,2-diphenylhydrazine|17-(dimethylaminoethylamino)-17-demethoxygeldanamycin|2-(1H-indazol-4-yl)-6-(4-methanesulfonylpiperazin-1-ylmethyl)-4-morpholin-4-ylthieno(3,2-d)pyrimidine|2,4,5,2',4',5'-hexachlorobiphenyl|2-amino-1-methyl-6-phenylimidazo(4,5-b)pyridine|3,3',4,5'-tetrahydroxystilbene|3,3'-diindolylmethane|3,5,3',4',5'-pentamethoxystilbene|3,5-bis(2-fluorobenzylidene)piperidin-4-one|3-N-1(spermine)-7, 24-dihydroxy-5-cholestane 24-sulfate|4-biphenylamine|4-(N-methyl-N-nitrosamino)-1-(3-pyridyl)-1-butanone|4-nonylphenol|4-oxofenretinide|7-(benzylamino)-1,3,4,8-tetrahydropyrrolo(4,3,2-de)quinolin-8(1H)-one|7-hydroxystaurosporine|7-monohydroxyethylrutoside|9,10-Dimethyl-1,2-benzanthracene|Acrylamide|Air Pollutants|allyl sulfide|alvocidib|Amifostine|Amsacrine|Androgens|Antineoplastic Agents, Immunological|Apigenin|Arsenic|Arsenic Trioxide|arsenite|Ascorbic Acid|Aspirin|Atrazine|Atropine|Bendamustine Hydrochloride|Benzene|Benzo(a)pyrene|beta-2-himachalen-6-ol|beta-Naphthoflavone|Betulinic Acid|Bexarotene|bicalutamide|bisphenol A|Bortezomib|brassinolide|Busulfan|Butylated Hydroxyanisole|Cacodylic Acid|Cadmium|Caffeine|Calcitriol|Capsaicin|Carbamazepine|Carboplatin|carmofur|Carmustine|Catechin|Celecoxib|Chalcones|Chloroquine|Chlorpyrifos|Chromium|Ciclopirox|Cisplatin|Clioquinol|Cobalt|Copper|cordycepin|Curcumin|Cyclophosphamide|Cyclosporine|Cytarabine|Dasatinib|DDT|Decitabine|Deferoxamine|deguelin|Deoxyglucose|Dexamethasone|diallyl trisulfide|Dibutyl Phthalate|Dichlorodiphenyl Dichloroethylene|Dicumarol|Dieldrin|Dietary Fats|diethoxyphosphoryloxymethyl butanoate|Diethylhexyl Phthalate|Diethylnitrosamine|diethyl phthalate|Diethylstilbestrol|Docetaxel|Doxorubicin|EHT 1864|ellipticine|epigallocatechin gallate|Epirubicin|Estradiol|estradiol 3-benzoate|Estrogens|Estrogens, Conjugated (USP)|Ethanol|Ethylene Dibromide|Etoposide|Eugenol|FEC protocol|Fenretinide|Fluorouracil|Folic Acid|Formaldehyde|Fulvestrant|Gefitinib|Gemcitabine|Genistein|geraniol|gingerol|Goserelin|Grape Seed Proanthocyanidins|graphene oxide|Heptachlor|Hexachlorocyclohexane|homocastasterone|Ifosfamide|Imatinib Mesylate|indole-3-carbinol|Indomethacin|kaempferol|Levamisole|Limonene|Linoleic Acids, Conjugated|liposomal doxorubicin|Malathion|mancozeb|Manganese|mangostin|Masoprocol|Medroxyprogesterone Acetate|Melphalan|Methotrexate|Methoxychlor|Methylcholanthrene|methyleugenol|Methylnitrosourea|Mitomycin|Mitoxantrone|mono-(2-ethylhexyl)phthalate|MRK 003|Niacin|Nickel|Niclosamide|Nicotine|Nitric Oxide|Nitrofurazone|Nitrogen Dioxide|Nitrogen Oxides|ochratoxin A|olaparib|Oleic Acid|Orlistat|Oxygen|Paclitaxel|palbociclib|Parathion|parthenolide|Pemetrexed|perfluorohexanesulfonic acid|perfluorooctane sulfonic acid|perfluorooctanoic acid|Pesticides|PI-3065|pirarubicin|Plant Extracts|Plant Oils|Plant Preparations|platycodin D|Polychlorinated Biphenyls|Polycyclic Aromatic Hydrocarbons|pregna-4,17-diene-3,16-dione|Progesterone|Progestins|pterostilbene|pyrrolidine dithiocarbamic acid|Quercetin|Raloxifene Hydrochloride|Razoxane|Reactive Oxygen Species|Resveratrol|Retinoids|Riboflavin|Rosiglitazone|RTKI cpd|salinomycin|Selenium|Smoke|Sorafenib|Sulindac|Tamoxifen|tanshinone|Tartrazine|terbufos|Testosterone|Tetrachlorodibenzodioxin|Tetrachloroethylene|tibolone|tipifarnib|Tobacco Smoke Pollution|Tretinoin|Trichloroethylene|Vanadium|Vehicle Emissions|veliparib|Vinblastine|Vincristine|Vitamin D|Vitamin E|Vorinostat|Water Pollutants, Chemical|Wortmannin|xanthatin|xanthohumol|Zidovudine|Zinc|Zoledronic Acid	361.19	783
CCND1	595	Breast Neoplasms	MESH:D001943	marker/mechanism	17-(dimethylaminoethylamino)-17-demethoxygeldanamycin|2-(1H-indazol-4-yl)-6-(4-methanesulfonylpiperazin-1-ylmethyl)-4-morpholin-4-ylthieno(3,2-d)pyrimidine|2,2'-cyclohexane-1,2-diylbis(azanediyl)bis(methylene)diphenoldichloroplatinum(II)|2',3-dimethyl-4-aminobiphenyl|2,4,5,2',4',5'-hexachlorobiphenyl|2-(4-hydroxyphenyl)-3-methyl-1-(4-(2-piperidin-1-yl-ethoxy)-benzyl)-1H-indol-5-ol|2-amino-1-methyl-6-phenylimidazo(4,5-b)pyridine|2-chloro-5-nitrobenzanilide|2-hydroxyestradiol|2-Methoxyestradiol|3,3',4,5'-tetrahydroxystilbene|3,3'-diindolylmethane|3,5,3',4',5'-pentamethoxystilbene|3,5-bis(2-fluorobenzylidene)piperidin-4-one|3-deazaneplanocin|4-(1H-imidazol-1-yl)retinoic acid|4-hydroxyestradiol|4-(N-methyl-N-nitrosamino)-1-(3-pyridyl)-1-butanone|4-nonylphenol|7-(benzylamino)-1,3,4,8-tetrahydropyrrolo(4,3,2-de)quinolin-8(1H)-one|7-hydroxystaurosporine|9,10-Dimethyl-1,2-benzanthracene|abemaciclib|Acrylamide|Air Pollutants|alvocidib|anthracene|antrocin|Arsenic|Arsenic Trioxide|arsenite|Ascorbic Acid|Aspirin|Atrazine|Benzene|Benzo(a)pyrene|beta-hexachlorocyclohexane|beta-ionone|beta-Naphthoflavone|Betulinic Acid|Bexarotene|bicalutamide|bisphenol A|Bortezomib|brassinolide|brazilein|Cacodylic Acid|Cadmium|Caffeine|Calcitriol|Canertinib|Capsaicin|Carbamazepine|Carboplatin|Carmustine|Catechin|Celecoxib|Chlorpyrifos|Cisplatin|Clomiphene|Cobalt|Copper|cordycepin|Curcumin|Cyclophosphamide|Cyclosporine|dactolisib|Dasatinib|DDT|Decitabine|Deferoxamine|deguelin|Deoxyglucose|Dexamethasone|diallyl trisulfide|Dibutyl Phthalate|Dichlorodiphenyl Dichloroethylene|Dieldrin|Dietary Fats|Diethylhexyl Phthalate|Diethylnitrosamine|Diethylstilbestrol|Dinoprostone|Disulfiram|Docetaxel|Doxorubicin|Dutasteride|ellipticine|epigallocatechin gallate|Estradiol|Estrogens|Ethanol|Etoposide|Eugenol|Fenretinide|FLLL 32|Fluorouracil|Folic Acid|Formaldehyde|Fulvestrant|Gefitinib|Gemcitabine|Genistein|geraniol|gingerol|graphene oxide|Hexachlorobenzene|Hydrocarbons, Chlorinated|indole-3-carbinol|Indomethacin|isopimaric acid|isoprene|kaempferol|Lapatinib|Letrozole|Leucovorin|LG 100268|liposomal doxorubicin|LY 353381|mancozeb|Manganese|Masoprocol|Medroxyprogesterone Acetate|Methotrexate|Methoxychlor|Methylcholanthrene|Methylnitrosourea|ML 7|mono-(2-ethylhexyl)phthalate|MRK 003|MT19c compound|Nickel|Niclosamide|Nicotine|nimesulide|Nitrogen Dioxide|ochratoxin A|Orlistat|Oxygen|Paclitaxel|palbociclib|parthenolide|Pemetrexed|perfluorohexanesulfonic acid|perfluoro-n-nonanoic acid|perfluorooctane sulfonic acid|perfluorooctanoic acid|PKF118-310|Plant Extracts|Plant Preparations|platycodin D|Polychlorinated Biphenyls|pregna-4,17-diene-3,16-dione|Progesterone|Progestins|pterostilbene|pyrrolidine dithiocarbamic acid|Quercetin|Raloxifene Hydrochloride|Reactive Oxygen Species|Reserpine|Resveratrol|Ro 24-5531|Rosiglitazone|RTKI cpd|salinomycin|Selenium|selenomethylselenocysteine|SM 164|Smoke|Sorafenib|Sulfasalazine|Sulindac|Tamoxifen|tanshinone|temsirolimus|Testosterone|Tetrachlorodibenzodioxin|tipifarnib|Tobacco Smoke Pollution|Tretinoin|Trichloroethylene|Vehicle Emissions|Vitamin E|Vorinostat|Wortmannin|xanthohumol|Zidovudine|Zinc|Zoledronic Acid	342.77	732
BCL2	596	Breast Neoplasms	MESH:D001943	marker/mechanism	17-(dimethylaminoethylamino)-17-demethoxygeldanamycin|2-(1H-indazol-4-yl)-6-(4-methanesulfonylpiperazin-1-ylmethyl)-4-morpholin-4-ylthieno(3,2-d)pyrimidine|2-(1-hydroxy-4-oxocyclohexa-2,5-dienyl)pyran-4-one|2,3-bis(3'-hydroxybenzyl)butyrolactone|2,4,5,2',4',5'-hexachlorobiphenyl|2-amino-1-methyl-6-phenylimidazo(4,5-b)pyridine|2-chloro-5-nitrobenzanilide|2-Methoxyestradiol|3,3',4,5'-tetrahydroxystilbene|3,3'-diindolylmethane|3-deazaneplanocin|3-hydroxylup-20(29)-ene-27,28-dioic acid dimethyl ester|3-N-1(spermine)-7, 24-dihydroxy-5-cholestane 24-sulfate|4-(1H-imidazol-1-yl)retinoic acid|4-(N-methyl-N-nitrosamino)-1-(3-pyridyl)-1-butanone|4-nonylphenol|7-hydroxystaurosporine|9,10-Dimethyl-1,2-benzanthracene|abemaciclib|Acrylamide|Air Pollutants|Alitretinoin|allyl sulfide|alvocidib|Amifostine|Amsacrine|antrocin|Apigenin|Arsenic|Arsenic Trioxide|arsenite|Ascorbic Acid|Aspirin|Atrazine|Benzene|Benzo(a)pyrene|Benzoates|beta-2-himachalen-6-ol|beta-ionone|beta-Naphthoflavone|Betulinic Acid|bicalutamide|Biological Products|bisphenol A|Bortezomib|brassinolide|Cacodylic Acid|Cadmium|Caffeine|cajanol|Calcitriol|Capsaicin|Carbamazepine|Carboplatin|Carmustine|Catechin|cedrelone|Celecoxib|Chalcones|Chloroprene|Chloroquine|Chlorpyrifos|Cisplatin|Cobalt|Copper|cordycepin|Cromolyn Sodium|Curcumin|cyclohexanecarboxylic acid (3-(2,5-dimethylbenzyloxy)-4-(methanesulfonylmethylamino)phenyl)amide|Cyclophosphamide|Cyclosporine|Cytarabine|Dasatinib|DDT|Decitabine|Deferoxamine|deguelin|Deoxyglucose|Dexamethasone|diallyl trisulfide|Dibutyl Phthalate|Dichlorodiphenyl Dichloroethylene|Dieldrin|Dietary Fats|Diethylhexyl Phthalate|Diethylnitrosamine|diethyl phthalate|Diethylstilbestrol|Dinoprostone|Disulfiram|Docetaxel|Doxorubicin|Doxycycline|ellipticine|Environmental Pollutants|epicatechin gallate|epigallocatechin gallate|Epirubicin|Estradiol|estradiol 3-benzoate|Estrogens|Estrogens, Conjugated (USP)|Ethanol|Etoposide|Eugenol|Fenretinide|Flavones|Fluorouracil|Folic Acid|Formaldehyde|Fulvestrant|Gefitinib|Gemcitabine|Genistein|geraniol|gingerol|glabridin|glycidol|Goserelin|Grape Seed Proanthocyanidins|graphene oxide|Heptachlor|Hexachlorocyclohexane|homocastasterone|Ifosfamide|Imatinib Mesylate|indole-3-carbinol|Indomethacin|isoliquiritigenin|kaempferol|Lapatinib|Letrozole|Levamisole|Lignans|Limonene|Linoleic Acids, Conjugated|Linseed Oil|Malathion|mancozeb|Manganese|mangostin|Melphalan|Methotrexate|Methoxychlor|Methylcholanthrene|Methylene Chloride|Methylnitrosourea|Mitomycin|Mitoxantrone|ML 7|mono-(2-ethylhexyl)phthalate|MRK 003|naphtho(1,2-b)furan-4,5-dione|Nickel|Niclosamide|Nicotine|nimesulide|Nitric Oxide|Nitrogen Oxides|Nitroglycerin|ochratoxin A|olaparib|Oleic Acid|Olive Oil|Organoselenium Compounds|Orlistat|Oxygen|Paclitaxel|Pamidronate|Parathion|parthenolide|Pemetrexed|perfluorohexanesulfonic acid|perfluoro-n-nonanoic acid|perfluorooctane sulfonic acid|perfluorooctanoic acid|perillyl alcohol|Pesticides|PI-3065|pirarubicin|Plant Extracts|Plant Oils|Plant Preparations|platycodin D|Polycyclic Aromatic Hydrocarbons|pregna-4,17-diene-3,16-dione|Progesterone|pterostilbene|pyrrolidine dithiocarbamic acid|Quercetin|Raloxifene Hydrochloride|Ranitidine|Reactive Oxygen Species|Reserpine|Resveratrol|Riboflavin|Rosiglitazone|RTKI cpd|salinomycin|Selenium|selenomethylselenocysteine|seocalcitol|Smoke|Sorafenib|Styrene|Sulfasalazine|Sulindac|Tamoxifen|tanshinone|temsirolimus|Testosterone|Tetrachlorodibenzodioxin|Tetrachloroethylene|Thiotepa|Tobacco Smoke Pollution|Tretinoin|Trichloroethylene|Triptorelin Pamoate|Vehicle Emissions|Verapamil|Vincristine|Vindesine|Vitamin D|Vitamin E|Vorinostat|Wortmannin|xanthohumol|Zidovudine|Zinc|Zoledronic Acid	327.63	777
BIRC5	332	Breast Neoplasms	MESH:D001943	marker/mechanism	1,3-butadiene|2-(1H-indazol-4-yl)-6-(4-methanesulfonylpiperazin-1-ylmethyl)-4-morpholin-4-ylthieno(3,2-d)pyrimidine|2,2',3',4,4',5-hexachlorobiphenyl|2,3-bis(3'-hydroxybenzyl)butyrolactone|2,4,5,2',4',5'-hexachlorobiphenyl|2,4-diaminotoluene|2-methoxy-3-O-sulfamoyl-17-cyanomethylestra-1,3,5(10)-triene|2-methoxyestradiol-3,17-O,O-bis(sulfamate)|3,3'-diindolylmethane|3,5-bis(2-fluorobenzylidene)piperidin-4-one|4-(N-methyl-N-nitrosamino)-1-(3-pyridyl)-1-butanone|7-hydroxystaurosporine|9,10-Dimethyl-1,2-benzanthracene|Acrylamide|Air Pollutants|allyl sulfide|alvocidib|antrocin|Arsenic|Arsenic Trioxide|arsenite|Ascorbic Acid|Aspirin|Atrazine|Benzo(a)pyrene|beta-Naphthoflavone|Betulinic Acid|Bexarotene|bicalutamide|bisphenol A|Bortezomib|Bromodeoxyuridine|Cacodylic Acid|Cadmium|Calcitriol|Capsaicin|Celecoxib|Chloroquine|Ciclopirox|Cisplatin|Copper|cordycepin|Curcumin|Cyclosporine|Dacarbazine|dactolisib|Dasatinib|Decitabine|deguelin|Dexamethasone|diallyl trisulfide|Dibutyl Phthalate|Dichlorodiphenyl Dichloroethylene|Dieldrin|Dietary Fats|Diethylhexyl Phthalate|Diethylnitrosamine|Diethylstilbestrol|Dinoprostone|Disulfiram|Docetaxel|Doxorubicin|(E)-4-((2-N-(4-methoxybenzenesulfonyl)amino)stilbazole)1-oxide|epigallocatechin gallate|Epirubicin|Estradiol|Ethanol|Etoposide|Fenretinide|FLLL 32|Fluorouracil|Folic Acid|Fulvestrant|Gefitinib|Gemcitabine|Genistein|geraniol|gingerol|Imatinib Mesylate|indole-3-carbinol|Indomethacin|Lapatinib|Malathion|Melphalan|Methylcholanthrene|Methylnitrosourea|Mitomycin|Mitoxantrone|ML 7|naphtho(1,2-b)furan-4,5-dione|Nickel|Niclosamide|Nicotine|nimesulide|Nitric Oxide|ochratoxin A|olaparib|Oxygen|Paclitaxel|palbociclib|perfluoro-n-nonanoic acid|perfluorooctane sulfonic acid|perfluorooctanoic acid|Phytoestrogens|PI-3065|Plant Extracts|platycodin D|Polychlorinated Biphenyls|Polycyclic Aromatic Hydrocarbons|pregna-4,17-diene-3,16-dione|Progesterone|pyrrolidine dithiocarbamic acid|Quercetin|Raloxifene Hydrochloride|Reactive Oxygen Species|Reserpine|Resveratrol|Retinoids|Riboflavin|Rosiglitazone|RTKI cpd|salinomycin|Selenium|seocalcitol|Sorafenib|Sulindac|Tamoxifen|tanshinone|Testosterone|Tetrachlorodibenzodioxin|Tetrachloroethylene|Tobacco Smoke Pollution|Tretinoin|Trichloroethylene|Tungsten|Vehicle Emissions|Vitamin E|Vorinostat|Wortmannin|Zinc|Zoledronic Acid	311.59	691
PARP1	142	Breast Neoplasms	MESH:D001943	marker/mechanism	17-(dimethylaminoethylamino)-17-demethoxygeldanamycin|2-(1H-indazol-4-yl)-6-(4-methanesulfonylpiperazin-1-ylmethyl)-4-morpholin-4-ylthieno(3,2-d)pyrimidine|2-(1-hydroxy-4-oxocyclohexa-2,5-dienyl)pyran-4-one|2,2',3',4,4',5-hexachlorobiphenyl|2,3-bis(3'-hydroxybenzyl)butyrolactone|2,4,5,2',4',5'-hexachlorobiphenyl|2-amino-1-methyl-6-phenylimidazo(4,5-b)pyridine|2-amino-3,4-dimethylimidazo(4,5-f)quinoline|2-amino-3-methylimidazo(4,5-f)quinoline|2-chloro-5-nitrobenzanilide|2-Methoxyestradiol|2-methoxyestradiol-3,17-bis-O,O-sulfamate|3,3',4,5'-tetrahydroxystilbene|3,3'-diindolylmethane|3,4,3',4'-tetrachlorobiphenyl|3,5-bis(2-fluorobenzylidene)piperidin-4-one|3-hydroxylup-20(29)-ene-27,28-dioic acid dimethyl ester|4-(1H-imidazol-1-yl)retinoic acid|4-(N-methyl-N-nitrosamino)-1-(3-pyridyl)-1-butanone|7-(benzylamino)-1,3,4,8-tetrahydropyrrolo(4,3,2-de)quinolin-8(1H)-one|7-hydroxystaurosporine|7-monohydroxyethylrutoside|9,10-Dimethyl-1,2-benzanthracene|Acrylamide|Air Pollutants|Alitretinoin|alvocidib|antrocin|Apigenin|Arsenic|Arsenic Trioxide|arsenite|Ascorbic Acid|Aspirin|Atrazine|Bendamustine Hydrochloride|Benzene|Benzo(a)pyrene|Benzoates|beta-2-himachalen-6-ol|beta-ionone|Betulinic Acid|bicalutamide|Biological Products|bisphenol A|Bortezomib|Busulfan|Butylated Hydroxyanisole|Cadmium|Caffeine|Capsaicin|Carbamazepine|Carboplatin|Carmustine|Catechin|Celecoxib|Chalcone|Chalcones|Chloroquine|Chlorpyrifos|Chromium|Cisplatin|Cobalt|Copper|cordycepin|Curcumin|Cyclophosphamide|Cyclosporine|Cytarabine|dactolisib|Dasatinib|Decitabine|Deferoxamine|deguelin|Deoxyglucose|Dexamethasone|diallyl trisulfide|Dibutyl Phthalate|Dichlorodiphenyl Dichloroethylene|Dieldrin|Dietary Fats|Diethylhexyl Phthalate|Diethylnitrosamine|diethyl phthalate|Dinoprostone|Disulfiram|DLBS 1425|Docetaxel|Doxorubicin|ellipticine|epigallocatechin gallate|Epirubicin|Estradiol|estradiol 3-benzoate|Ethanol|Etoposide|Eugenol|Fenretinide|FLLL 32|Fluorouracil|Folic Acid|Formaldehyde|Fulvestrant|Gefitinib|Gemcitabine|Genistein|gingerol|glabridin|Imatinib Mesylate|indole-3-carbinol|Indomethacin|isoliquiritigenin|kaempferol|Lapatinib|Lignans|Malathion|Manganese|mangostin|Methotrexate|Methylcholanthrene|methyleugenol|Methylnitrosourea|Mitomycin|Mitoxantrone|mono-(2-ethylhexyl)phthalate|MRK 003|MT19c compound|Niacin|Nickel|Niclosamide|Nicotine|nimesulide|Nitric Oxide|Nitroglycerin|ochratoxin A|olaparib|Oleic Acid|Organoselenium Compounds|Orlistat|Oxygen|Paclitaxel|palbociclib|Pamidronate|perfluorooctane sulfonic acid|perfluorooctanoic acid|PI-3065|Plant Extracts|Plant Preparations|platycodin D|Polycyclic Aromatic Hydrocarbons|pterostilbene|Quercetin|Quinolines|Raloxifene Hydrochloride|Ranitidine|Reactive Oxygen Species|Resveratrol|Riboflavin|salinomycin|Selenium|selenomethylselenocysteine|SM 164|Smoke|Sorafenib|Sulindac|Tamoxifen|tangeretin|tanshinone|Testosterone|Tetrachlorodibenzodioxin|Tobacco Smoke Pollution|Tretinoin|Trichloroethylene|Tungsten|Ubiquinone|Vehicle Emissions|veliparib|Verapamil|Vinblastine|Vincristine|Vitamin E|Vorinostat|Water Pollutants, Chemical|Wortmannin|xanthohumol|Zinc|Zoledronic Acid	302.00	730
JUN	3725	Breast Neoplasms	MESH:D001943	marker/mechanism	2,3-bis(3'-hydroxybenzyl)butyrolactone|2,4,5,2',4',5'-hexachlorobiphenyl|2,4-diaminotoluene|2-amino-1-methyl-6-phenylimidazo(4,5-b)pyridine|2-amino-3-methylimidazo(4,5-f)quinoline|2-chloro-5-nitrobenzanilide|3,3',4,5'-tetrahydroxystilbene|3,5-bis(2-fluorobenzylidene)piperidin-4-one|4-(N-methyl-N-nitrosamino)-1-(3-pyridyl)-1-butanone|9,10-Dimethyl-1,2-benzanthracene|Acrylamide|Air Pollutants|Alitretinoin|allyl sulfide|alvocidib|Apigenin|Arsenic|Arsenic Trioxide|arsenite|Aspirin|Atrazine|Atropine|aurapten|Benzene|Benzo(a)pyrene|beta-hexachlorocyclohexane|beta-Naphthoflavone|bisphenol A|Bortezomib|Bromodeoxyuridine|Butylated Hydroxyanisole|Cacodylic Acid|Cadmium|Caffeine|Calcitriol|Capsaicin|Carbamazepine|Carboplatin|Catechin|Celecoxib|Chloroprene|Chlorpyrifos|Chromium|Cisplatin|Clioquinol|Cobalt|Copper|cordycepin|Curcumin|Cyclosporine|Cytarabine|Dasatinib|DDT|Decitabine|Deferoxamine|deguelin|Dexamethasone|diallyl trisulfide|Dibutyl Phthalate|Dichlorodiphenyl Dichloroethylene|Dicumarol|Dieldrin|Dietary Fats|Diethylhexyl Phthalate|Diethylnitrosamine|Diethylstilbestrol|Disulfiram|Docetaxel|Doxorubicin|epigallocatechin gallate|Epoxy Compounds|Estradiol|Estrogens|Ethanol|Etoposide|Fenretinide|Fluorouracil|Folic Acid|Formaldehyde|Fulvestrant|Gemcitabine|Genistein|geraniol|gingerol|glutamyl-Se-methylselenocysteine|glycidol|GW 7604|Heptachlor|Hexachlorobenzene|Hexachlorocyclohexane|Imatinib Mesylate|indole-3-carbinol|Indomethacin|kaempferol|Limonene|Malathion|Manganese|Masoprocol|Methotrexate|Methylcholanthrene|Methylene Chloride|Methylnitrosourea|Mitoxantrone|ML 7|mono-(2-ethylhexyl)phthalate|naphtho(1,2-b)furan-4,5-dione|Nickel|Niclosamide|Nicotine|Nitric Oxide|Nitrofurazone|Nitrogen Dioxide|Nitrogen Oxides|ochratoxin A|Organoselenium Compounds|Oxygen|Paclitaxel|perfluoro-n-nonanoic acid|perfluorooctane sulfonic acid|perfluorooctanoic acid|Pesticides|Plant Extracts|Plant Preparations|Polychlorinated Biphenyls|Polycyclic Aromatic Hydrocarbons|Prednisolone|Prednisone|Progesterone|pterostilbene|pyrrolidine dithiocarbamic acid|Quercetin|Raloxifene Hydrochloride|Ranitidine|Razoxane|Reactive Oxygen Species|Reserpine|Resveratrol|Riboflavin|Rosiglitazone|RTKI cpd|Selenium|selenomethylselenocysteine|Smoke|Sorafenib|Styrene|Sulindac|Tamoxifen|Tartrazine|terbufos|Tetrachlorodibenzodioxin|Tetrachloroethylene|Tobacco Smoke Pollution|Tretinoin|Trichloroethylene|Tungsten|Vehicle Emissions|VI-14 flavonoid|Vinblastine|Vincristine|Vitamin D|Vitamin E|Vorinostat|Zinc	297.37	670
AKT1	207	Breast Neoplasms	MESH:D001943	marker/mechanism	2-(1H-indazol-4-yl)-6-(4-methanesulfonylpiperazin-1-ylmethyl)-4-morpholin-4-ylthieno(3,2-d)pyrimidine|2-(1-hydroxy-4-oxocyclohexa-2,5-dienyl)pyran-4-one|2,4,5,2',4',5'-hexachlorobiphenyl|2-amino-1-methyl-6-phenylimidazo(4,5-b)pyridine|2-amino-3,4-dimethylimidazo(4,5-f)quinoline|2-chloro-5-nitrobenzanilide|2-Methoxyestradiol|3-(4-chlorophenyl)-adamantane-1-carboxylic acid (pyridin-4-ylmethyl)amide|3,5-bis(2-fluorobenzylidene)piperidin-4-one|3-N-1(spermine)-7, 24-dihydroxy-5-cholestane 24-sulfate|4-hydroxyestradiol|4-(N-methyl-N-nitrosamino)-1-(3-pyridyl)-1-butanone|4-nonylphenol|9,10-Dimethyl-1,2-benzanthracene|abemaciclib|Acrylamide|Ado-Trastuzumab Emtansine|Air Pollutants|Alitretinoin|alvocidib|antrocin|Apigenin|Arsenic|Arsenicals|Arsenic Trioxide|arsenite|Ascorbic Acid|Aspirin|Atrazine|Atropine|Benzene|Benzo(a)pyrene|beta-2-himachalen-6-ol|beta-hexachlorocyclohexane|Betulinic Acid|bicalutamide|Biological Products|bisphenol A|Bortezomib|Cacodylic Acid|Cadmium|Caffeine|Calcitriol|Capsaicin|Carbamazepine|Carboplatin|Carmustine|Catechin|cedrelone|Celecoxib|Chloroquine|Chlorpyrifos|Chromium|Cisplatin|Clioquinol|Copper|cordycepin|Cromolyn Sodium|Curcumin|cyclohexanecarboxylic acid (3-(2,5-dimethylbenzyloxy)-4-(methanesulfonylmethylamino)phenyl)amide|Cyclophosphamide|Cyclosporine|dactolisib|Dasatinib|DDT|Decitabine|Deferoxamine|deguelin|Dexamethasone|diallyl trisulfide|Dibutyl Phthalate|Dichlorodiphenyl Dichloroethylene|Dietary Fats|Diethylhexyl Phthalate|Diethylnitrosamine|diethyl phthalate|Diethylstilbestrol|Dinoprostone|Disulfiram|Docetaxel|doramectin|Doxorubicin|Environmental Pollutants|epicatechin gallate|epigallocatechin gallate|Epirubicin|Equol|Estradiol|Ethanol|Etoposide|Eugenol|Fenretinide|Flavones|Fluorouracil|Folic Acid|Formaldehyde|Fulvestrant|Gefitinib|Gemcitabine|Genistein|gingerol|glycidol|Grape Seed Proanthocyanidins|Heptachlor|Hexachlorobenzene|Hexachlorocyclohexane|homocastasterone|Hydrocarbons, Chlorinated|Hydrocortisone|Imatinib Mesylate|indole-3-carbinol|Indomethacin|isoliquiritigenin|kaempferol|Lapatinib|Letrozole|Linseed Oil|mancozeb|Manganese|mangostin|Masoprocol|Methotrexate|Methoxychlor|Methylcholanthrene|Methylene Chloride|Methylnitrosourea|Mitomycin|ML 7|mono-(2-ethylhexyl)phthalate|MRK 003|naphtho(1,2-b)furan-4,5-dione|Niacin|Nickel|Niclosamide|Nicotine|Nitric Oxide|ochratoxin A|olaparib|Oleic Acid|Olive Oil|Organoselenium Compounds|Orlistat|Oxygen|Paclitaxel|palbociclib|perfluorodecanoic acid|perfluoro-n-nonanoic acid|perfluorooctane sulfonic acid|perfluorooctanoic acid|Phytoestrogens|Plant Extracts|Plant Preparations|platycodin D|Polychlorinated Biphenyls|Polycyclic Aromatic Hydrocarbons|Prednisone|Progesterone|pterostilbene|pyrrolidine dithiocarbamic acid|Quercetin|Raloxifene Hydrochloride|Razoxane|Reserpine|Resveratrol|Riboflavin|Rosiglitazone|RTKI cpd|Selenium|Smoke|Sorafenib|Sulfasalazine|Sulindac|Tamoxifen|tanshinone|temsirolimus|Testosterone|Tetrachlorodibenzodioxin|tipifarnib|Tobacco Smoke Pollution|Toluene 2,4-Diisocyanate|Tretinoin|Trichloroethylene|Vanadium|Vehicle Emissions|veliparib|Verapamil|Vincristine|Vitamin E|Vorinostat|Wortmannin|xanthohumol|Zidovudine|Zinc|Zoledronic Acid	294.66	745
CDKN1B	1027	Breast Neoplasms	MESH:D001943	marker/mechanism	17-(dimethylaminoethylamino)-17-demethoxygeldanamycin|2-(1H-indazol-4-yl)-6-(4-methanesulfonylpiperazin-1-ylmethyl)-4-morpholin-4-ylthieno(3,2-d)pyrimidine|2,2'-cyclohexane-1,2-diylbis(azanediyl)bis(methylene)diphenoldichloroplatinum(II)|2-chloro-5-nitrobenzanilide|2-Methoxyestradiol|3,3'-diindolylmethane|3,5,3',4',5'-pentamethoxystilbene|4-(N-methyl-N-nitrosamino)-1-(3-pyridyl)-1-butanone|4-nonylphenol|Acrylamide|Air Pollutants|Alitretinoin|alvocidib|Arsenic|Arsenic Trioxide|arsenite|Ascorbic Acid|Aspirin|Atrazine|Benzene|Benzo(a)pyrene|beta-hexachlorocyclohexane|bicalutamide|bisphenol A|Bortezomib|brassinolide|Cadmium|Calcitriol|Capsaicin|Carbamazepine|Celecoxib|Chlorpyrifos|Cisplatin|Copper|cordycepin|Curcumin|Cyclophosphamide|Cyclosporine|Dasatinib|Decitabine|Deferoxamine|deguelin|Dexamethasone|diallyl trisulfide|Dibutyl Phthalate|Dietary Fats|Diethylhexyl Phthalate|Diethylnitrosamine|diethyl phthalate|Diethylstilbestrol|Disulfiram|Doxorubicin|ellipticine|epigallocatechin gallate|Estradiol|Estrogens|Etoposide|Eugenol|Fenretinide|Fluorouracil|Folic Acid|Formaldehyde|Fulvestrant|Gefitinib|Gemcitabine|Genistein|geraniol|gingerol|Hexachlorobenzene|homocastasterone|Imatinib Mesylate|indole-3-carbinol|Indomethacin|isoliquiritigenin|isoprene|Lapatinib|Manganese|maxacalcitol|Medroxyprogesterone Acetate|Methotrexate|Methylcholanthrene|Mitomycin|ML 7|mono-(2-ethylhexyl)phthalate|MRK 003|Nicotine|nimesulide|Nitroglycerin|ochratoxin A|Orlistat|Oxygen|Paclitaxel|palbociclib|perfluorooctane sulfonic acid|perfluorooctanoic acid|perillyl alcohol|Plant Extracts|platycodin D|Polychlorinated Biphenyls|Prednisone|pregna-4,17-diene-3,16-dione|Progesterone|pterostilbene|Pyrimidines|pyrrolidine dithiocarbamic acid|Quercetin|Raloxifene Hydrochloride|Reserpine|Resveratrol|Rosiglitazone|selenomethylselenocysteine|seocalcitol|Smoke|Sorafenib|Sulindac|Tamoxifen|tanshinone|Tartrazine|Testosterone|Tetrachlorodibenzodioxin|tipifarnib|Tobacco Smoke Pollution|Toluene 2,4-Diisocyanate|Tretinoin|Vehicle Emissions|Vitamin E|Vorinostat|Wortmannin|Zidovudine|Zoledronic Acid	289.81	626
CASP8	841	Breast Neoplasms	MESH:D001943	marker/mechanism	2,4,5,2',4',5'-hexachlorobiphenyl|2-amino-1-methyl-6-phenylimidazo(4,5-b)pyridine|2-Methoxyestradiol|3,3',4,5'-tetrahydroxystilbene|3,5-bis(2-fluorobenzylidene)piperidin-4-one|4-(N-methyl-N-nitrosamino)-1-(3-pyridyl)-1-butanone|4-nonylphenol|7-(benzylamino)-1,3,4,8-tetrahydropyrrolo(4,3,2-de)quinolin-8(1H)-one|7-hydroxystaurosporine|9,10-Dimethyl-1,2-benzanthracene|Acrylamide|Air Pollutants|Alitretinoin|alvocidib|Antineoplastic Agents, Immunological|Apigenin|Arsenic|Arsenic Trioxide|arsenite|Ascorbic Acid|Aspirin|Atrazine|Bendamustine Hydrochloride|Benzene|Benzo(a)pyrene|beta-hexachlorocyclohexane|Betulinic Acid|Biological Products|bisphenol A|Bortezomib|Busulfan|Butylated Hydroxyanisole|Cacodylic Acid|Cadmium|Caffeine|Calcitriol|Capsaicin|Carbamazepine|Catechin|Celecoxib|Chalcone|Chalcones|Chloroquine|Chlorpyrifos|Chromium|Cisplatin|Copper|cordycepin|Curcumin|Cyclophosphamide|Cyclosporine|Cytarabine|Dacarbazine|Dasatinib|Decitabine|Deferoxamine|deguelin|Dexamethasone|diallyl trisulfide|Dibutyl Phthalate|Dichlorodiphenyl Dichloroethylene|Dieldrin|Dietary Fats|Diethylhexyl Phthalate|Diethylnitrosamine|diethyl phthalate|Diethylstilbestrol|Dinoprostone|Docetaxel|Doxorubicin|ellipticine|Environmental Pollutants|epigallocatechin gallate|Epirubicin|Estradiol|estradiol 3-benzoate|Ethanol|Etoposide|Fenretinide|Flavones|FLLL 32|Fluorouracil|Folic Acid|Formaldehyde|Gefitinib|Gemcitabine|Genistein|geraniol|gingerol|glabridin|Hexachlorobenzene|Imatinib Mesylate|Indomethacin|isoliquiritigenin|Linoleic Acids, Conjugated|Malathion|mancozeb|Manganese|mangostin|Masoprocol|Methotrexate|Methoxychlor|Methylnitrosourea|Mitomycin|Mitoxantrone|ML 7|mono-(2-ethylhexyl)phthalate|Nelfinavir|Nickel|Niclosamide|Nicotine|nimesulide|Nitric Oxide|Nitrogen Oxides|ochratoxin A|olaparib|Orlistat|Oxygen|Paclitaxel|parthenolide|perfluorohexanesulfonic acid|perfluoro-n-nonanoic acid|perfluorooctane sulfonic acid|perfluorooctanoic acid|Plant Extracts|platycodin D|pregna-4,17-diene-3,16-dione|Progesterone|pterostilbene|pyrrolidine dithiocarbamic acid|Quercetin|Raloxifene Hydrochloride|Reactive Oxygen Species|Reserpine|Resveratrol|Riboflavin|salicylaldehyde isonicotinoyl hydrazone|salinomycin|Selenium|selenomethylselenocysteine|Sorafenib|Styrene|Sulindac|Tamoxifen|tangeretin|tanshinone|Testosterone|Tetrachlorodibenzodioxin|Tobacco Smoke Pollution|Tretinoin|Vehicle Emissions|Verapamil|Vincristine|Vorinostat|Water Pollutants, Chemical|Wortmannin|xanthohumol|Zidovudine|Zinc|Zoledronic Acid	277.05	713
ESR1	2099	Breast Neoplasms	MESH:D001943	marker/mechanism	2,4,5,2',4',5'-hexachlorobiphenyl|2-(4-hydroxyphenyl)-3-methyl-1-(4-(2-piperidin-1-yl-ethoxy)-benzyl)-1H-indol-5-ol|2-amino-1-methyl-6-phenylimidazo(4,5-b)pyridine|2-hydroxyestradiol|3,3',4,5'-tetrahydroxystilbene|3,3'-diindolylmethane|3,4,3',4'-tetrachlorobiphenyl|3-(4-chlorophenyl)-adamantane-1-carboxylic acid (pyridin-4-ylmethyl)amide|4-(1H-imidazol-1-yl)retinoic acid|4-hydroxyestradiol|4-nonylphenol|9,10-Dimethyl-1,2-benzanthracene|Air Pollutants|Alitretinoin|allyl sulfide|Amsacrine|anthracene|Apigenin|Arsenic|Arsenic Trioxide|arsenite|Ascorbic Acid|Atrazine|Benzo(a)pyrene|Benzoates|beta-hexachlorocyclohexane|beta-Naphthoflavone|Bexarotene|bicalutamide|bisphenol A|Bortezomib|brassinolide|Butylated Hydroxyanisole|Cacodylic Acid|Cadmium|Calcitriol|Carbamazepine|Chlorpyrifos|Ciclopirox|Cisplatin|Clomiphene|Cobalt|Curcumin|Cyclophosphamide|Cyclosporine|Danazol|DDT|Decitabine|Dexamethasone|Dibutyl Phthalate|Dichlorodiphenyl Dichloroethylene|Dieldrin|Dietary Fats|Diethylhexyl Phthalate|Diethylnitrosamine|diethyl phthalate|Diethylstilbestrol|Dinoprostone|Disulfiram|Doxorubicin|Doxycycline|EHT 1864|Endocrine Disruptors|epigallocatechin gallate|Epirubicin|Equol|Estradiol|estradiol 3-benzoate|Estrogens|Estrogens, Conjugated (USP)|Ethanol|Etoposide|Eugenol|exemestane|Fadrozole|Fenretinide|Folic Acid|Formaldehyde|formestane|Fulvestrant|Gefitinib|Gemcitabine|Genistein|geraniol|Goserelin|GW 7604|Heptachlor|Heptachlor Epoxide|Hexachlorobenzene|Hexachlorocyclohexane|homocastasterone|Hydrocarbons, Chlorinated|Hydrocortisone|indole-3-carbinol|kaempferol|Lapatinib|Letrozole|Linoleic Acids, Conjugated|Linseed Oil|LY 353381|Malathion|mancozeb|Manganese|mangostin|Masoprocol|Medroxyprogesterone Acetate|Megestrol Acetate|Methoxychlor|Methylcholanthrene|Methylene Chloride|Methylnitrosourea|mono-(2-ethylhexyl)phthalate|Nicotine|Nitric Oxide|ochratoxin A|Oxygen|Paclitaxel|Parathion|perfluorodecanoic acid|perfluorohexanesulfonic acid|perfluoro-n-nonanoic acid|perfluorooctane sulfonic acid|perfluorooctanoic acid|Pesticides|Phytoestrogens|pirarubicin|Plant Extracts|Plant Preparations|platycodin D|Polychlorinated Biphenyls|Polycyclic Aromatic Hydrocarbons|pregna-4,17-diene-3,16-dione|Progesterone|pterostilbene|Quercetin|Raloxifene Hydrochloride|Resveratrol|Rosiglitazone|RTKI cpd|Selective Estrogen Receptor Modulators|Selenium|selenomethylselenocysteine|Sorafenib|Tamoxifen|Tartrazine|temsirolimus|terbufos|Testosterone|Tetrachlorodibenzodioxin|tibolone|Tobacco Smoke Pollution|Toremifene|Toxaphene|Tretinoin|Trichloroethylene|Vehicle Emissions|Vincristine|Vitamin E|Vorinostat|Wastewater|Water Pollutants, Chemical|xanthohumol|Zidovudine|Zinc	276.84	691
CYP1A1	1543	Breast Neoplasms	MESH:D001943	marker/mechanism	1,3-butadiene|1-benzylimidazole|2,2',3',4,4',5-hexachlorobiphenyl|2,4,5,2',4',5'-hexachlorobiphenyl|2,4-diaminotoluene|2-amino-1-methyl-6-phenylimidazo(4,5-b)pyridine|2-amino-3,4-dimethylimidazo(4,5-f)quinoline|2-amino-3-methylimidazo(4,5-f)quinoline|2-chloro-5-nitrobenzanilide|2-hydroxyestradiol|2-Methoxyestradiol|3,3',4,5'-tetrahydroxystilbene|3,3'-diindolylmethane|3,4,3',4'-tetrachlorobiphenyl|3,4,5,3',4',5'-hexachlorobiphenyl|4-biphenylamine|4-hydroxyestradiol|4-(N-methyl-N-nitrosamino)-1-(3-pyridyl)-1-butanone|4-nonylphenol|9,10-Dimethyl-1,2-benzanthracene|Air Pollutants|allyl sulfide|alvocidib|anthracene|Anthracyclines|Apigenin|Arsenic|Arsenic Trioxide|arsenite|Ascorbic Acid|Atrazine|aurapten|Benzene|Benzo(a)pyrene|beta-Naphthoflavone|bicalutamide|Biological Products|bisphenol A|Busulfan|Butylated Hydroxyanisole|Cacodylic Acid|Cadmium|Caffeine|Calcitriol|Capsaicin|Carbamazepine|Catechin|Chalcone|Chloroprene|Chlorpyrifos|Chromium|Cisplatin|Clomiphene|Cobalt|Copper|Curcumin|Cyclophosphamide|Cyclosporine|Dacarbazine|Danazol|Dapsone|Dasatinib|DDT|Decitabine|Deferoxamine|deguelin|Dexamethasone|diallyl trisulfide|Dibutyl Phthalate|Dichlorodiphenyl Dichloroethylene|Dieldrin|Dietary Fats|Diethylhexyl Phthalate|Diethylnitrosamine|diethyl phthalate|Diethylstilbestrol|Disulfiram|Doxorubicin|ellipticine|epicatechin gallate|epigallocatechin gallate|Estradiol|Estrogens|Estrogens, Catechol|Ethanol|Etoposide|Eugenol|Fenretinide|Flavones|Fluorouracil|Formaldehyde|Fulvestrant|Gefitinib|Genistein|geraniol|Grape Seed Proanthocyanidins|Harmaline|Heptachlor Epoxide|Hexachlorobenzene|Hexachlorocyclohexane|Hydrocarbons, Chlorinated|Hydrocortisone|Ifosfamide|Imatinib Mesylate|indole-3-carbinol|Indomethacin|isoliquiritigenin|kaempferol|Lapatinib|Letrozole|Limonene|Malathion|mancozeb|Medroxyprogesterone Acetate|Melphalan|Methoxychlor|Methylcholanthrene|Methylene Chloride|methyleugenol|Mitoxantrone|mono-(2-ethylhexyl)phthalate|Nelfinavir|Nickel|Niclosamide|Nicotine|ochratoxin A|Oleic Acid|Organoselenium Compounds|Oxygen|Paclitaxel|Parathion|perfluorodecanoic acid|perfluoro-n-nonanoic acid|perfluorooctane sulfonic acid|perfluorooctanoic acid|Pesticides|Plant Extracts|Plant Oils|Plant Preparations|Polychlorinated Biphenyls|Polycyclic Aromatic Hydrocarbons|Progesterone|pterostilbene|pyrrolidine dithiocarbamic acid|Quercetin|Quinine|Raloxifene Hydrochloride|Reactive Oxygen Species|Reserpine|Resveratrol|Rosiglitazone|salicylaldehyde isonicotinoyl hydrazone|salinomycin|Selenium|Smoke|Sorafenib|Styrene|Sulfasalazine|Sulindac|Tamoxifen|tangeretin|tanshinone|Tartrazine|Testosterone|Tetrachlorodibenzodioxin|Tobacco Smoke Pollution|Toluene 2,4-Diisocyanate|Toxaphene|Tretinoin|Trichloroethylene|UAB 30|Vanadium|Vehicle Emissions|Verapamil|Vinblastine|Vitamin E|Vorinostat|Water Pollutants, Chemical|Wortmannin|xanthohumol|Zoledronic Acid	275.85	679
CTNNB1	1499	Breast Neoplasms	MESH:D001943	marker/mechanism	2,4,5,2',4',5'-hexachlorobiphenyl|2-amino-1-methyl-6-phenylimidazo(4,5-b)pyridine|2-amino-3,4-dimethylimidazo(4,5-f)quinoline|2-amino-3-methylimidazo(4,5-f)quinoline|2-chloro-5-nitrobenzanilide|2-Methoxyestradiol|2-nitrotoluene|3,3',4,5'-tetrahydroxystilbene|3-deazaneplanocin|4-(N-methyl-N-nitrosamino)-1-(3-pyridyl)-1-butanone|9,10-Dimethyl-1,2-benzanthracene|Acrylamide|Air Pollutants|Arsenic|Arsenic Trioxide|arsenite|Ascorbic Acid|Aspirin|Atropine|aurapten|Benzene|Benzo(a)pyrene|beta-Naphthoflavone|Betulinic Acid|Bexarotene|bisphenol A|Bortezomib|brazilein|Butylated Hydroxyanisole|Cacodylic Acid|Cadmium|Caffeine|Calcitriol|Capsaicin|Carbamazepine|Celecoxib|Chloroquine|Chlorpyrifos|Cisplatin|Copper|cordycepin|Cromolyn Sodium|Curcumin|Cyclophosphamide|Cyclosporine|DDT|Decitabine|Deferoxamine|deguelin|Dexamethasone|diallyl trisulfide|Dibutyl Phthalate|Dichlorodiphenyl Dichloroethylene|Dietary Fats|Diethylhexyl Phthalate|Diethylnitrosamine|diethyl phthalate|Diethylstilbestrol|Dinoprostone|Doxorubicin|epigallocatechin gallate|Estradiol|Estrogens|Ethanol|Etoposide|Eugenol|Famotidine|Fluorouracil|Folic Acid|Formaldehyde|Fulvestrant|Gemcitabine|Genistein|geraniol|gingerol|Heptachlor|Hydrocarbons, Chlorinated|Hydrocortisone|Imatinib Mesylate|Indomethacin|isopimaric acid|kaempferol|Leucovorin|Manganese|Methotrexate|Methoxychlor|Methylcholanthrene|Methylene Chloride|methyleugenol|Methylnitrosourea|ML 7|mono-(2-ethylhexyl)phthalate|Niclosamide|Nicotine|nimesulide|Nitroglycerin|ochratoxin A|Oxygen|Paclitaxel|palbociclib|Parathion|parthenolide|perfluorooctane sulfonic acid|perfluorooctanoic acid|PKF118-310|Plant Extracts|Plant Preparations|platycodin D|Progesterone|Quercetin|Raloxifene Hydrochloride|Reactive Oxygen Species|Resveratrol|Riboflavin|Rosiglitazone|RTKI cpd|salinomycin|Smoke|Sorafenib|Sulfasalazine|Sulindac|Tamoxifen|tanshinone|Testosterone|Tetrachlorodibenzodioxin|Tobacco Smoke Pollution|Toluene 2,4-Diisocyanate|Toxaphene|Tretinoin|Trichloroethylene|Vehicle Emissions|Vincristine|Vitamin E|Vorinostat|Water Pollutants, Chemical|Wortmannin|xanthohumol|Zinc	275.06	649
RELA	5970	Breast Neoplasms	MESH:D001943	marker/mechanism	17-(dimethylaminoethylamino)-17-demethoxygeldanamycin|2-(1-hydroxy-4-oxocyclohexa-2,5-dienyl)pyran-4-one|2,4,5,2',4',5'-hexachlorobiphenyl|2-amino-1-methyl-6-phenylimidazo(4,5-b)pyridine|2-amino-3-methylimidazo(4,5-f)quinoline|2-chloro-5-nitrobenzanilide|2-Methoxyestradiol|3,3',4,5'-tetrahydroxystilbene|3,3'-diindolylmethane|3,4,3',4'-tetrachlorobiphenyl|3,5-bis(2-fluorobenzylidene)piperidin-4-one|4-hydroxyestradiol|4-(N-methyl-N-nitrosamino)-1-(3-pyridyl)-1-butanone|9,10-Dimethyl-1,2-benzanthracene|Acrylamide|Air Pollutants|allyl sulfide|Amifostine|anemoside A3|Antineoplastic Agents, Immunological|antrocin|Apigenin|Arsenic|Arsenic Trioxide|arsenite|Ascorbic Acid|Aspirin|Atrazine|Atropine|Benzene|Benzo(a)pyrene|beta-hexachlorocyclohexane|beta-ionone|beta-Naphthoflavone|Betulinic Acid|bisphenol A|Bortezomib|brazilein|Cacodylic Acid|Cadmium|Caffeine|Calcitriol|Capsaicin|Carbamazepine|Carboplatin|Carmustine|Catechin|Celecoxib|Chalcone|Chalcones|Chloroquine|Chlorpyrifos|Chromium|Cisplatin|Cobalt|Copper|cordycepin|Cromolyn Sodium|Curcumin|Cyclophosphamide|Cyclosporine|Cytarabine|dactolisib|Dapsone|Decitabine|Deferoxamine|deguelin|Dexamethasone|diallyl trisulfide|Dibutyl Phthalate|Dichlorodiphenyl Dichloroethylene|Dicumarol|Dietary Fats|Diethylhexyl Phthalate|Diethylnitrosamine|diethyl phthalate|Diethylstilbestrol|Diltiazem|Dinoprostone|Disulfiram|Doxorubicin|epicatechin gallate|epigallocatechin gallate|Epirubicin|Equol|Estradiol|Ethanol|Etoposide|Eugenol|Famotidine|Fenretinide|Flavones|Fluorouracil|Folic Acid|Formaldehyde|Fulvestrant|Gefitinib|Gemcitabine|Genistein|geraniol|gingerol|Grape Seed Proanthocyanidins|graphene oxide|Harmaline|Hexachlorobenzene|Hexachlorocyclohexane|Hydrocarbons, Chlorinated|Hydrocortisone|Imatinib Mesylate|indole-3-carbinol|Indomethacin|isoliquiritigenin|kaempferol|Lapatinib|Letrozole|Levamisole|Limonene|Malathion|mancozeb|Manganese|Masoprocol|Medroxyprogesterone Acetate|Methotrexate|Methoxychlor|Methylcholanthrene|Methylnitrosourea|Mitomycin|ML 7|mono-(2-ethylhexyl)phthalate|Niacin|Nickel|Niclosamide|Nicotine|nimesulide|Nitric Oxide|Nitroglycerin|ochratoxin A|Oleic Acid|Organoselenium Compounds|Orlistat|Oxygen|Paclitaxel|parthenolide|perfluorodecanoic acid|perfluorooctane sulfonic acid|perfluorooctanoic acid|perillyl alcohol|pirarubicin|Plant Extracts|Plant Oils|Plant Preparations|platycodin D|Polychlorinated Biphenyls|pregna-4,17-diene-3,16-dione|Progesterone|pterostilbene|pyrrolidine dithiocarbamic acid|Quercetin|Raloxifene Hydrochloride|Ranitidine|Resveratrol|Rosiglitazone|salinomycin|Selenium|selenomethylselenocysteine|SM 164|Smoke|Sorafenib|Sulfasalazine|Sulindac|Tamoxifen|tangeretin|tanshinone|Testosterone|Tetrachlorodibenzodioxin|Tobacco Smoke Pollution|Toluene 2,4-Diisocyanate|Tretinoin|Trichloroethylene|Triptorelin Pamoate|valspodar|Vehicle Emissions|VI-14 flavonoid|Vincristine|Vitamin D|Vitamin E|Vorinostat|Wortmannin|xanthohumol|Zidovudine|Zinc	274.47	728
PTGS2	5743	Breast Neoplasms	MESH:D001943	marker/mechanism	2,2',3',4,4',5-hexachlorobiphenyl|2,4,5,2',4',5'-hexachlorobiphenyl|2,4-diaminotoluene|2-amino-1-methyl-6-phenylimidazo(4,5-b)pyridine|2-amino-3-methylimidazo(4,5-f)quinoline|2-chloro-5-nitrobenzanilide|2-hydroxyestradiol|2-Methoxyestradiol|3,3',4,5'-tetrahydroxystilbene|3,3'-diindolylmethane|3,4,3',4'-tetrachlorobiphenyl|3,4,5,3',4',5'-hexachlorobiphenyl|4-biphenylamine|4-hydroxyestradiol|4-(N-methyl-N-nitrosamino)-1-(3-pyridyl)-1-butanone|9,10-Dimethyl-1,2-benzanthracene|Acrylamide|Air Pollutants|Alitretinoin|allyl sulfide|anthracene|Apigenin|Arsenic|Arsenicals|Arsenic Trioxide|arsenite|Ascorbic Acid|Aspirin|Atrazine|Atropine|aurapten|Benzene|Benzo(a)pyrene|beta-ionone|beta-Naphthoflavone|Betulinic Acid|bicalutamide|Biological Products|bisphenol A|Bortezomib|Busulfan|Butylated Hydroxyanisole|Cacodylic Acid|Cadmium|Caffeine|Calcitriol|Capecitabine|Capsaicin|Carboplatin|Catechin|Celecoxib|Chloroquine|Chlorpyrifos|Cisplatin|Cobalt|Copper|cordycepin|Curcumin|Cyclophosphamide|Cyclosporine|Cytarabine|DDT|Decitabine|Deferoxamine|deguelin|Dexamethasone|diallyl trisulfide|Dibutyl Phthalate|Dichlorodiphenyl Dichloroethylene|Dietary Fats|Diethylhexyl Phthalate|Diethylnitrosamine|diethyl phthalate|Dinoprostone|Disulfiram|Docetaxel|Doxorubicin|epigallocatechin gallate|Equol|Estradiol|estradiol 3-benzoate|Ethanol|Etoposide|Eugenol|Famotidine|FEC protocol|Fenretinide|Fluorouracil|Folic Acid|Formaldehyde|Fulvestrant|Gefitinib|Gemcitabine|Genistein|geraniol|gingerol|glycidol|Grape Seed Proanthocyanidins|Harmaline|Hexachlorobenzene|Hexachlorocyclohexane|Hydrocortisone|Ifosfamide|Imatinib Mesylate|indole-3-carbinol|Indomethacin|isoliquiritigenin|kaempferol|Lapatinib|lard|Levamisole|Linoleic Acids, Conjugated|Malathion|mancozeb|Manganese|mangostin|Masoprocol|Medroxyprogesterone Acetate|Melphalan|Methotrexate|Methylcholanthrene|Methylenebis(chloroaniline)|Methylene Chloride|Methylnitrosourea|Mitomycin|mono-(2-ethylhexyl)phthalate|Niacin|Nickel|Nicotine|nimesulide|Nitric Oxide|Nitrogen Dioxide|ochratoxin A|Oleic Acid|Olive Oil|Organoselenium Compounds|Orlistat|Oxygen|Paclitaxel|parthenolide|perfluoro-n-nonanoic acid|perfluorooctane sulfonic acid|perfluorooctanoic acid|Plant Extracts|Plant Oils|Plant Preparations|platycodin D|Polychlorinated Biphenyls|Polycyclic Aromatic Hydrocarbons|Prednisolone|pregna-4,17-diene-3,16-dione|Progesterone|pterostilbene|pyrrolidine dithiocarbamic acid|Quercetin|Raloxifene Hydrochloride|Ranitidine|Reactive Oxygen Species|Reserpine|Resveratrol|Riboflavin|Ro 24-5531|Rosiglitazone|RTKI cpd|Selenium|seocalcitol|Smoke|Sorafenib|Styrene|Sulfasalazine|Sulindac|Tamoxifen|tangeretin|tanshinone|Tartrazine|Testosterone|Tetrachlorodibenzodioxin|Tobacco Smoke Pollution|Tretinoin|Trichloroethylene|Vanadium|Vehicle Emissions|Vincristine|Vinorelbine|Vitamin E|Vorinostat|Wastewater|Wortmannin|xanthohumol|Zidovudine|Zinc|Zoledronic Acid	274.00	738
TNF	7124	Breast Neoplasms	MESH:D001943	marker/mechanism	1,2,3-trichloropropane|17-(dimethylaminoethylamino)-17-demethoxygeldanamycin|2-(1H-indazol-4-yl)-6-(4-methanesulfonylpiperazin-1-ylmethyl)-4-morpholin-4-ylthieno(3,2-d)pyrimidine|2,2',3',4,4',5-hexachlorobiphenyl|2,3-bis(3'-hydroxybenzyl)butyrolactone|2,4,5,2',4',5'-hexachlorobiphenyl|2-amino-1-methyl-6-phenylimidazo(4,5-b)pyridine|2-chloro-5-nitrobenzanilide|3,3',4,5'-tetrahydroxystilbene|3,3'-diindolylmethane|3,4,3',4'-tetrachlorobiphenyl|3,5-bis(2-fluorobenzylidene)piperidin-4-one|4-nonylphenol|9,10-Dimethyl-1,2-benzanthracene|abemaciclib|Acrylamide|Air Pollutants|Albumin-Bound Paclitaxel|Alitretinoin|allyl sulfide|alvocidib|Androgens|anemoside A3|anthracene|Antineoplastic Agents, Immunological|Apigenin|Arsenic|Arsenicals|Arsenic Trioxide|arsenite|Ascorbic Acid|Aspirin|Atrazine|Atropine|Benzene|Benzo(a)pyrene|beta-ionone|beta-Naphthoflavone|Betulinic Acid|bicalutamide|Biological Products|bisphenol A|Bortezomib|Busulfan|Butylated Hydroxyanisole|Cacodylic Acid|Cadmium|Caffeine|Calcitriol|Capsaicin|Carbamazepine|Carboplatin|Carmustine|Catechin|Celecoxib|Chalcone|Chalcones|Chloroprene|Chloroquine|Chlorpyrifos|Chromium|Cisplatin|Cobalt|Copper|cordycepin|Cromolyn Sodium|Curcumin|Cyclophosphamide|Cyclosporine|Cytarabine|Dacarbazine|Danazol|Dasatinib|DDT|Decitabine|Deferoxamine|deguelin|Deoxyglucose|Dexamethasone|diallyl trisulfide|Dibutyl Phthalate|Dichlorodiphenyl Dichloroethylene|Dicumarol|Dieldrin|Dietary Fats|Diethylhexyl Phthalate|Diethylnitrosamine|diethyl phthalate|Diethylstilbestrol|Dinoprostone|Disulfiram|Docetaxel|doxifluridine|Doxorubicin|Doxycycline|Environmental Pollutants|epicatechin gallate|epigallocatechin gallate|Epirubicin|Epoxy Compounds|Estradiol|estradiol 3-benzoate|Estrogens|Estrogens, Conjugated (USP)|Ethanol|Etoposide|Eugenol|Famotidine|Fenretinide|Flavones|Fluorouracil|Folic Acid|Formaldehyde|Fulvestrant|Gefitinib|Gemcitabine|Genistein|geraniol|gingerol|glycidol|Grape Seed Proanthocyanidins|graphene oxide|Hexachlorocyclohexane|homocastasterone|Hydrocortisone|Ifosfamide|Imatinib Mesylate|indole-3-carbinol|Indomethacin|Insecticides|isoliquiritigenin|kaempferol|lard|Letrozole|Levamisole|Lignans|Limonene|Linoleic Acids, Conjugated|Malathion|mancozeb|Manganese|mangostin|Masoprocol|Medroxyprogesterone Acetate|Melphalan|Methotrexate|Methoxychlor|Methylcholanthrene|Methylene Chloride|Methylnitrosourea|ML 7|mono-(2-ethylhexyl)phthalate|Nelfinavir|Niacin|Nickel|Niclosamide|Nicotine|nimesulide|Nitric Oxide|Nitrofurazone|Nitrogen Dioxide|Nitrogen Oxides|Nitroglycerin|ochratoxin A|olaparib|Oleic Acid|Olive Oil|Ondansetron|ONO-8430506|Organoselenium Compounds|Orlistat|Oxygen|Paclitaxel|Pamidronate|Parathion|parthenolide|perfluorodecanoic acid|perfluorohexanesulfonic acid|perfluoro-n-nonanoic acid|perfluorooctane sulfonic acid|perfluorooctanoic acid|perillyl alcohol|Pesticides|Phytoestrogens|pirarubicin|Plant Extracts|Plant Oils|Plant Preparations|platycodin D|Polychlorinated Biphenyls|Polycyclic Aromatic Hydrocarbons|Prednisolone|Prednisone|pregna-4,17-diene-3,16-dione|Progesterone|propylene dichloride|pterostilbene|pyrrolidine dithiocarbamic acid|Quercetin|Quinine|Raloxifene Hydrochloride|Ranitidine|Reactive Oxygen Species|Reserpine|Resveratrol|Riboflavin|Rosiglitazone|RTKI cpd|salinomycin|Selenium|SM 164|Smoke|Sorafenib|Styrene|Sulfasalazine|Sulindac|Tamoxifen|tangeretin|tanshinone|Tartrazine|Testosterone|Tetrachlorodibenzodioxin|Tetrachloroethylene|tipifarnib|Tobacco Smoke Pollution|Toluene 2,4-Diisocyanate|Tretinoin|Trichloroethylene|Triptorelin Pamoate|Tungsten|Ubiquinone|Vanadium|Vehicle Emissions|Verapamil|Vincristine|Vinorelbine|Vitamin D|Vitamin E|Vorinostat|Wastewater|Wortmannin|xanthohumol|Zidovudine|Zinc|Zoledronic Acid	272.42	783
MKI67	4288	Breast Neoplasms	MESH:D001943	marker/mechanism	2,2',3',4,4',5-hexachlorobiphenyl|2,3-bis(3'-hydroxybenzyl)butyrolactone|2',3-dimethyl-4-aminobiphenyl|2,4,5,2',4',5'-hexachlorobiphenyl|2-amino-1-methyl-6-phenylimidazo(4,5-b)pyridine|2-chloro-5-nitrobenzanilide|2-methoxyestradiol-3,17-bis-O,O-sulfamate|4-(N-methyl-N-nitrosamino)-1-(3-pyridyl)-1-butanone|7-hydroxystaurosporine|9,10-Dimethyl-1,2-benzanthracene|abemaciclib|Acrylamide|Air Pollutants|allyl sulfide|Anastrozole|Aromatase Inhibitors|Arsenic|Arsenic Trioxide|arsenite|Ascorbic Acid|Aspirin|Atrazine|Benzene|Benzo(a)pyrene|Benzoates|beta-Naphthoflavone|bicalutamide|bisphenol A|Bortezomib|Butylated Hydroxyanisole|Cacodylic Acid|Cadmium|Caffeine|Calcitriol|Capsaicin|Carbamazepine|Carboplatin|Celecoxib|Chloroquine|Cisplatin|Copper|cordycepin|Curcumin|Cyclophosphamide|Cyclosporine|Dasatinib|Decitabine|deguelin|Dexamethasone|diallyl trisulfide|Dibutyl Phthalate|Dichlorodiphenyl Dichloroethylene|Dieldrin|Dietary Fats|Diethylhexyl Phthalate|Diethylnitrosamine|diethyl phthalate|Diethylstilbestrol|Docetaxel|Doxorubicin|Estradiol|estradiol 3-benzoate|Estrogens|Ethanol|exemestane|FEC protocol|Fenretinide|Fluorouracil|Folic Acid|Fulvestrant|Gefitinib|Gemcitabine|Genistein|geraniol|Harmaline|Hydrocarbons, Chlorinated|Indomethacin|isoliquiritigenin|isopimaric acid|lard|Letrozole|Lignans|Manganese|ME-344|Methotrexate|Methylcholanthrene|methyleugenol|Methylnitrosourea|mono-(2-ethylhexyl)phthalate|MRK 003|Nickel|Niclosamide|Nicotine|nimesulide|ochratoxin A|olaparib|Oxygen|palbociclib|Parathion|perfluorohexanesulfonic acid|perfluoro-n-nonanoic acid|perfluorooctane sulfonic acid|perfluorooctanoic acid|Phytoestrogens|Plant Extracts|Plant Preparations|Polychlorinated Biphenyls|Prednisone|Progesterone|Quercetin|Raloxifene Hydrochloride|Resveratrol|Rosiglitazone|selenomethylselenocysteine|Tamoxifen|Tartrazine|Testosterone|Tetrachlorodibenzodioxin|Tobacco Smoke Pollution|Tretinoin|Trichloroethylene|Tungsten|Vanadium|Vehicle Emissions|Vincristine|Vitamin E|Vorinostat|xanthohumol|Zinc|Zoledronic Acid	271.18	641
RB1	5925	Breast Neoplasms	MESH:D001943	marker/mechanism	2-(1H-indazol-4-yl)-6-(4-methanesulfonylpiperazin-1-ylmethyl)-4-morpholin-4-ylthieno(3,2-d)pyrimidine|2,4,5,2',4',5'-hexachlorobiphenyl|2-(4-hydroxyphenyl)-3-methyl-1-(4-(2-piperidin-1-yl-ethoxy)-benzyl)-1H-indol-5-ol|2-amino-1-methyl-6-phenylimidazo(4,5-b)pyridine|3,5,3',4',5'-pentamethoxystilbene|4-(N-methyl-N-nitrosamino)-1-(3-pyridyl)-1-butanone|7-hydroxystaurosporine|9,10-Dimethyl-1,2-benzanthracene|abemaciclib|Acrylamide|Air Pollutants|Alitretinoin|alvocidib|Arsenic|Arsenic Trioxide|Aspirin|Atrazine|Benzene|Benzo(a)pyrene|beta-Naphthoflavone|Betulinic Acid|Bexarotene|bicalutamide|bisphenol A|Bortezomib|brassinolide|Busulfan|Cadmium|Caffeine|Calcitriol|Canertinib|Capecitabine|Capsaicin|Carbamazepine|Celecoxib|Chlorpyrifos|Cisplatin|Copper|cordycepin|Curcumin|dactolisib|DDT|Decitabine|Deferoxamine|deguelin|Dexamethasone|Dibutyl Phthalate|Dicumarol|Dieldrin|Dietary Fats|Diethylhexyl Phthalate|Diethylnitrosamine|Diethylstilbestrol|Disulfiram|Docetaxel|Doxorubicin|epigallocatechin gallate|Estradiol|Ethanol|Etoposide|Eugenol|Fenretinide|Fluorouracil|Folic Acid|Fulvestrant|Gefitinib|Genistein|gingerol|Heptachlor|Hexachlorocyclohexane|homocastasterone|Hydrocarbons, Chlorinated|Imatinib Mesylate|Indomethacin|Lapatinib|Letrozole|Levamisole|LG 100268|Masoprocol|maxacalcitol|Methotrexate|Methoxychlor|methyleugenol|Methylnitrosourea|Mitomycin|MRK 003|Nickel|Nicotine|nimesulide|Nitrogen Dioxide|ochratoxin A|Oleic Acid|Orlistat|Oxygen|Paclitaxel|palbociclib|perfluorooctane sulfonic acid|perfluorooctanoic acid|Plant Extracts|Polycyclic Aromatic Hydrocarbons|Prednisone|Progesterone|pterostilbene|Quercetin|Raloxifene Hydrochloride|Resveratrol|Retinoids|Rosiglitazone|RTKI cpd|seocalcitol|Sorafenib|Sulindac|Tamoxifen|tanshinone|temsirolimus|Tetrachlorodibenzodioxin|Tobacco Smoke Pollution|Toxaphene|Tretinoin|Trichloroethylene|Vincristine|Vorinostat|Wortmannin|Zinc	271.05	674
EGFR	1956	Breast Neoplasms	MESH:D001943	marker/mechanism	17-(dimethylaminoethylamino)-17-demethoxygeldanamycin|2-(1H-indazol-4-yl)-6-(4-methanesulfonylpiperazin-1-ylmethyl)-4-morpholin-4-ylthieno(3,2-d)pyrimidine|2,4,5,2',4',5'-hexachlorobiphenyl|2-acetamidoethanethiol|2-amino-1-methyl-6-phenylimidazo(4,5-b)pyridine|2-chloro-5-nitrobenzanilide|2-Methoxyestradiol|2-nitrotoluene|4-(N-methyl-N-nitrosamino)-1-(3-pyridyl)-1-butanone|9,10-Dimethyl-1,2-benzanthracene|Acrylamide|Air Pollutants|Alitretinoin|allyl sulfide|Arsenic|Arsenic Trioxide|arsenite|Ascorbic Acid|Aspirin|Atrazine|Atropine|Benzene|Benzo(a)pyrene|beta-Naphthoflavone|Betulinic Acid|bicalutamide|Biological Products|bisphenol A|Butylated Hydroxyanisole|Cacodylic Acid|Cadmium|Calcitriol|Canertinib|Capsaicin|Catechin|cedrelone|Celecoxib|Chloroprene|Chloroquine|Chlorpyrifos|Cisplatin|Clioquinol|CMF regimen|Copper|Curcumin|Cyclophosphamide|Cyclosporine|Dasatinib|Decitabine|Deferoxamine|deguelin|Deoxyglucose|Dexamethasone|diallyl trisulfide|Dibutyl Phthalate|Dichlorodiphenyl Dichloroethylene|Dieldrin|Dietary Fats|Diethylhexyl Phthalate|Diethylnitrosamine|Diethylstilbestrol|Dinoprostone|Docetaxel|Doxorubicin|epigallocatechin gallate|Epirubicin|Equol|Estradiol|estradiol 3-benzoate|Estrogens|Ethanol|Etoposide|Eugenol|Fenretinide|Fluorouracil|Folic Acid|Fulvestrant|Gefitinib|Gemcitabine|Genistein|Hexachlorobenzene|indole-3-carbinol|Indomethacin|Lapatinib|Methotrexate|Methoxychlor|Methylcholanthrene|methyleugenol|Methylnitrosourea|mono-(2-ethylhexyl)phthalate|N-(2-(4-((3-chloro-4-(3-(trifluoromethyl)phenoxy)phenyl)amino)-5H-pyrrolo(3,2-d)pyrimidin-5-yl)ethyl)-3-hydroxy-3-methylbutanamide|naphtho(1,2-b)furan-4,5-dione|Niclosamide|Nicotine|ochratoxin A|Oleic Acid|Olive Oil|Oxygen|Paclitaxel|Pamidronate|Parathion|perfluoro-n-nonanoic acid|perfluorooctane sulfonic acid|perfluorooctanoic acid|Pesticides|Plant Extracts|Plant Preparations|platycodin D|Polychlorinated Biphenyls|Polycyclic Aromatic Hydrocarbons|Progesterone|pterostilbene|pyrrolidine dithiocarbamic acid|Quercetin|Raloxifene Hydrochloride|Ranitidine|Reactive Oxygen Species|Resveratrol|Rosiglitazone|RTKI cpd|Selenium|Smoke|Sorafenib|Sulfasalazine|Tamoxifen|Testosterone|Tetrachlorodibenzodioxin|Tobacco Smoke Pollution|Toluene 2,4-Diisocyanate|Tretinoin|Trichloroethylene|turmeric extract|Vehicle Emissions|veliparib|Vitamin E|Vorinostat|Wortmannin|Zinc	267.73	698
MMP9	4318	Breast Neoplasms	MESH:D001943	marker/mechanism	1,2,3-trichloropropane|1,3-butadiene|2-(1-hydroxy-4-oxocyclohexa-2,5-dienyl)pyran-4-one|2,2',3,3',4,4',5-heptachlorobiphenyl|2,4-diaminotoluene|2-amino-1-methyl-6-phenylimidazo(4,5-b)pyridine|2-chloro-5-nitrobenzanilide|3,3',4,5'-tetrahydroxystilbene|3,3'-diindolylmethane|3,5-bis(2-fluorobenzylidene)piperidin-4-one|3-hydroxylup-20(29)-ene-27,28-dioic acid dimethyl ester|4-hydroxyestradiol|4-(N-methyl-N-nitrosamino)-1-(3-pyridyl)-1-butanone|9,10-Dimethyl-1,2-benzanthracene|Acrylamide|Air Pollutants|allyl sulfide|Androgens|Antineoplastic Agents, Immunological|Apigenin|Arsenic|Arsenic Trioxide|arsenite|Ascorbic Acid|Aspirin|Atrazine|Benzene|Benzo(a)pyrene|beta-hexachlorocyclohexane|beta-Naphthoflavone|Betulinic Acid|bisphenol A|Bortezomib|Cacodylic Acid|Cadmium|Calcitriol|Capsaicin|Carbamazepine|cedrelone|Celecoxib|Chalcones|Chloroprene|Chloroquine|Cisplatin|Clioquinol|Cobalt|cordycepin|Curcumin|Cyclosporine|Dapsone|Decitabine|Deferoxamine|deguelin|Deoxyglucose|Dexamethasone|diallyl trisulfide|Dibutyl Phthalate|Dichlorodiphenyl Dichloroethylene|Dicumarol|Dieldrin|Dietary Fats|Diethylhexyl Phthalate|Diethylnitrosamine|diethyl phthalate|Dinoprostone|Disulfiram|Docetaxel|Doxorubicin|Doxycycline|epigallocatechin gallate|Estradiol|Ethanol|Eugenol|Famotidine|Fenretinide|Fluorouracil|Folic Acid|Fulvestrant|Gefitinib|Gemcitabine|Genistein|geraniol|gingerol|graphene oxide|Heptachlor|Hexachlorobenzene|Hydrocortisone|Ifosfamide|indole-3-carbinol|Indomethacin|isoliquiritigenin|kaempferol|Letrozole|mangostin|Medroxyprogesterone Acetate|Methotrexate|Methylcholanthrene|Methylene Chloride|mono-(2-ethylhexyl)phthalate|naphtho(1,2-b)furan-4,5-dione|Nickel|Niclosamide|Nicotine|nimesulide|Nitric Oxide|Nitrogen Dioxide|Nitroglycerin|ochratoxin A|Oleic Acid|Olive Oil|Oxygen|Paclitaxel|parthenolide|perfluoro-n-nonanoic acid|perfluorooctane sulfonic acid|perfluorooctanoic acid|Plant Extracts|platycodin D|Prednisolone|pregna-4,17-diene-3,16-dione|Progesterone|pterostilbene|pyrrolidine dithiocarbamic acid|Quercetin|Raloxifene Hydrochloride|Ranitidine|Razoxane|Reactive Oxygen Species|Resveratrol|Riboflavin|Rosiglitazone|RTKI cpd|salinomycin|Selenium|Smoke|Sorafenib|Sulfasalazine|Tamoxifen|tanshinone|Tetrachlorodibenzodioxin|Tobacco Smoke Pollution|Toluene 2,4-Diisocyanate|TPD7 compound|Tretinoin|Trichloroethylene|Tungsten|urolithin B|Vehicle Emissions|VI-14 flavonoid|Vincristine|Vitamin D|Vorinostat|Wortmannin|xanthohumol|Zidovudine|Zinc|Zoledronic Acid	266.50	670
H2AX	3014	Breast Neoplasms	MESH:D001943	marker/mechanism	2,3-bis(3'-hydroxybenzyl)butyrolactone|2,4-diaminotoluene|2-amino-1-methyl-6-phenylimidazo(4,5-b)pyridine|2-amino-3,4-dimethylimidazo(4,5-f)quinoline|2-amino-3-methylimidazo(4,5-f)quinoline|2-Methoxyestradiol|2-toluidine|3,4,3',4'-tetrachlorobiphenyl|4-biphenylamine|4-(N-methyl-N-nitrosamino)-1-(3-pyridyl)-1-butanone|4-nonylphenol|9,10-Dimethyl-1,2-benzanthracene|Acrylamide|Air Pollutants|alvocidib|Amsacrine|Arsenic|Arsenic Trioxide|arsenite|Ascorbic Acid|Aspirin|Atrazine|Benzene|Benzo(a)pyrene|beta-hexachlorocyclohexane|bisphenol A|Bortezomib|Busulfan|Cadmium|Caffeine|Calcitriol|Capsaicin|Carbamazepine|Carboplatin|Carmustine|Catechin|Celecoxib|Chloroprene|Chlorpyrifos|Chromium|Cisplatin|Clioquinol|CMF regimen|Cobalt|Copper|Curcumin|Cyclophosphamide|Cyclosporine|Cytarabine|Dasatinib|Decitabine|Deferoxamine|Deoxyglucose|Dexamethasone|diallyl trisulfide|Dibutyl Phthalate|Dichlorodiphenyl Dichloroethylene|Dietary Fats|Diethylhexyl Phthalate|Diethylnitrosamine|Diethylstilbestrol|Disulfiram|Docetaxel|Doxorubicin|ellipticine|epigallocatechin gallate|Estradiol|Ethanol|Etoposide|Fluorouracil|Folic Acid|Formaldehyde|Fulvestrant|Gemcitabine|Genistein|Hexachlorobenzene|Imatinib Mesylate|kaempferol|Lapatinib|liposomal doxorubicin|mancozeb|Melphalan|Methotrexate|Methoxychlor|methyleugenol|Methylnitrosourea|Mitomycin|Mitoxantrone|mono-(2-ethylhexyl)phthalate|MT19c compound|Nickel|Niclosamide|Nicotine|nimesulide|ochratoxin A|olaparib|Oxygen|Paclitaxel|palbociclib|perfluorooctane sulfonic acid|perfluorooctanoic acid|Plant Extracts|Plant Preparations|Polychlorinated Biphenyls|propylene dichloride|pterostilbene|pyrrolidine dithiocarbamic acid|Quercetin|Razoxane|Reactive Oxygen Species|Resveratrol|Retinoids|salinomycin|Selenium|seocalcitol|Smoke|Sorafenib|Sulindac|terbufos|Testosterone|Tetrachlorodibenzodioxin|Tobacco Smoke Pollution|Toxaphene|Tretinoin|Trichloroethylene|Vehicle Emissions|veliparib|Vincristine|Vorinostat|Water Pollutants, Chemical|Wortmannin|xanthatin|Zidovudine|Zinc|Zoledronic Acid	266.03	510
NQO1	1728	Breast Neoplasms	MESH:D001943	marker/mechanism	1,3-butadiene|17-(dimethylaminoethylamino)-17-demethoxygeldanamycin|2,2-bis(bromomethyl)-1,3-propanediol|2,3-bis(3'-hydroxybenzyl)butyrolactone|2,4,5,2',4',5'-hexachlorobiphenyl|2,4-diaminotoluene|2-chloro-5-nitrobenzanilide|3,3',4,5'-tetrahydroxystilbene|3,3'-diindolylmethane|3,4,3',4'-tetrachlorobiphenyl|4-(N-methyl-N-nitrosamino)-1-(3-pyridyl)-1-butanone|9,10-Dimethyl-1,2-benzanthracene|Acrylamide|Air Pollutants|Alitretinoin|allyl sulfide|Arsenic|Arsenicals|Arsenic Trioxide|arsenite|Ascorbic Acid|Aspirin|Atrazine|Benzene|Benzo(a)pyrene|beta-Naphthoflavone|Biological Products|bisphenol A|Bortezomib|Bromodeoxyuridine|Butylated Hydroxyanisole|Cacodylic Acid|Cadmium|Caffeine|Calcitriol|Capsaicin|Carbamazepine|Carboplatin|Catechin|Chalcone|Chalcones|Chloroprene|Chloroquine|Chlorpyrifos|Chromium|Cisplatin|Cobalt|Copper|Curcumin|Cyclophosphamide|Cyclosporine|DDT|Decitabine|Deferoxamine|deguelin|Dexamethasone|diallyl trisulfide|Dibutyl Phthalate|Dicumarol|Dietary Fats|Diethylhexyl Phthalate|Diethylnitrosamine|diethyl phthalate|Diethylstilbestrol|Disulfiram|Doxorubicin|epicatechin gallate|epigallocatechin gallate|Estradiol|Ethanol|Ethylene Dibromide|Etoposide|Eugenol|Fenretinide|Fluorouracil|Folic Acid|Formaldehyde|Fulvestrant|Gemcitabine|Genistein|geraniol|Grape Seed Proanthocyanidins|graphene oxide|Hexachlorobenzene|Hydrocarbons, Chlorinated|Hydrocortisone|Ifosfamide|indole-3-carbinol|Indomethacin|Insecticides|isoliquiritigenin|kaempferol|Lapatinib|Lignans|LY 353381|Malathion|Manganese|Methotrexate|Methylcholanthrene|Methylene Chloride|Mitomycin|Mitoxantrone|mono-(2-ethylhexyl)phthalate|Nickel|Niclosamide|nimesulide|Nitrogen Dioxide|ochratoxin A|Oleic Acid|Oxygen|perfluorodecanoic acid|perfluorohexanesulfonic acid|perfluoro-n-nonanoic acid|perfluorooctane sulfonic acid|perfluorooctanoic acid|Plant Extracts|Plant Preparations|Polychlorinated Biphenyls|Polycyclic Aromatic Hydrocarbons|pregna-4,17-diene-3,16-dione|Progesterone|propylene dichloride|pterostilbene|Quercetin|Raloxifene Hydrochloride|Ranitidine|Reserpine|Resveratrol|Rosiglitazone|salinomycin|Selenium|Smoke|Sorafenib|Styrene|Sulfasalazine|Sulindac|Tamoxifen|tangeretin|tanshinone|Testosterone|Tetrachlorodibenzodioxin|Tetrachloroethylene|Tobacco Smoke Pollution|tretazicar|Tretinoin|Trichloroethylene|UAB 30|Vanadium|Vehicle Emissions|Verapamil|Vincristine|Vitamin E|Vorinostat|Water Pollutants, Chemical|Wortmannin|xanthohumol|Zidovudine|Zinc|Zoledronic Acid	263.19	630
IL6	3569	Breast Neoplasms	MESH:D001943	marker/mechanism	17-(dimethylaminoethylamino)-17-demethoxygeldanamycin|2-(1H-indazol-4-yl)-6-(4-methanesulfonylpiperazin-1-ylmethyl)-4-morpholin-4-ylthieno(3,2-d)pyrimidine|2,4,5,2',4',5'-hexachlorobiphenyl|2-amino-1-methyl-6-phenylimidazo(4,5-b)pyridine|2-amino-3-methylimidazo(4,5-f)quinoline|2-chloro-5-nitrobenzanilide|3,3',4,5'-tetrahydroxystilbene|3,3'-diindolylmethane|3,4,3',4'-tetrachlorobiphenyl|4-biphenylamine|4-(N-methyl-N-nitrosamino)-1-(3-pyridyl)-1-butanone|9,10-Dimethyl-1,2-benzanthracene|Acrylamide|Air Pollutants|Alitretinoin|allyl sulfide|Amifostine|Androgens|anemoside A3|Apigenin|Arsenic|Arsenicals|Arsenic Trioxide|arsenite|Ascorbic Acid|Aspirin|Atrazine|Atropine|BCG Vaccine|Benzene|Benzo(a)pyrene|Benzoates|beta-Naphthoflavone|Betulinic Acid|bicalutamide|bisphenol A|Bortezomib|Butylated Hydroxyanisole|Cadmium|Caffeine|Calcitriol|Capecitabine|Capsaicin|Carbamazepine|Carboplatin|Carmustine|Catechin|Celecoxib|Chalcone|Chalcones|Chloroquine|Chlorpyrifos|Chromium|Cisplatin|Cobalt|Copper|cordycepin|Curcumin|Cyclophosphamide|Cyclosporine|Cytarabine|Dacarbazine|Danazol|Dasatinib|DDT|Decitabine|Deferoxamine|deguelin|Deoxyglucose|Dexamethasone|diallyl trisulfide|Dibutyl Phthalate|Dichlorodiphenyl Dichloroethylene|Dieldrin|Dietary Fats|Diethylhexyl Phthalate|Diethylnitrosamine|diethyl phthalate|Diethylstilbestrol|Dinoprostone|Disulfiram|Docetaxel|doxifluridine|Doxorubicin|Doxycycline|Environmental Pollutants|epicatechin gallate|epigallocatechin gallate|Epirubicin|Estradiol|estradiol 3-benzoate|Estrogens|estrone sulfate|Ethanol|Etoposide|Eugenol|Famotidine|Fenretinide|FLLL 32|Fluorouracil|Folic Acid|Formaldehyde|Fulvestrant|Gemcitabine|Genistein|geraniol|gingerol|Grape Seed Proanthocyanidins|graphene oxide|Hexachlorobenzene|Hydrocortisone|Ifosfamide|Imatinib Mesylate|indole-3-carbinol|Indomethacin|isoliquiritigenin|kaempferol|lard|Letrozole|Leucovorin|Levamisole|Lignans|Limonene|Linoleic Acids, Conjugated|Malathion|Manganese|Masoprocol|Medroxyprogesterone Acetate|Melphalan|Methotrexate|Methoxychlor|Methylcholanthrene|Methylene Chloride|Mitomycin|mono-(2-ethylhexyl)phthalate|MRK 003|Nelfinavir|Niacin|Nickel|Niclosamide|Nicotine|nimesulide|Nitric Oxide|Nitrogen Dioxide|Nitrogen Oxides|Nitroglycerin|ochratoxin A|olaparib|Oleic Acid|Orlistat|Oxygen|Paclitaxel|Pamidronate|Parathion|parthenolide|perfluorodecanoic acid|perfluorohexanesulfonic acid|perfluoro-n-nonanoic acid|perfluorooctane sulfonic acid|perfluorooctanoic acid|Pesticides|Phytoestrogens|pirarubicin|Plant Extracts|Plant Oils|Plant Preparations|platycodin D|Polychlorinated Biphenyls|Polycyclic Aromatic Hydrocarbons|Prednisolone|pregna-4,17-diene-3,16-dione|Progesterone|pterostilbene|pyrrolidine dithiocarbamic acid|Quercetin|Quinine|Raloxifene Hydrochloride|Ranitidine|Reactive Oxygen Species|Resveratrol|Riboflavin|Rosiglitazone|RTKI cpd|salinomycin|Selenium|Smoke|Sorafenib|Styrene|Sulfasalazine|Sulindac|Tamoxifen|tangeretin|tanshinone|Tartrazine|temsirolimus|Testosterone|Tetrachlorodibenzodioxin|Tobacco Smoke Pollution|Toluene 2,4-Diisocyanate|Tretinoin|Trichloroethylene|Tungsten|Ubiquinone|Vanadium|Vehicle Emissions|Verapamil|Vinblastine|Vincristine|Vitamin D|Vitamin E|Vorinostat|Wortmannin|xanthohumol|Zidovudine|Zinc|Zoledronic Acid	262.25	761
FOS	2353	Breast Neoplasms	MESH:D001943	marker/mechanism	1,3-butadiene|2,2',3',4,4',5-hexachlorobiphenyl|2,3-bis(3'-hydroxybenzyl)butyrolactone|2,4,5,2',4',5'-hexachlorobiphenyl|2-amino-1-methyl-6-phenylimidazo(4,5-b)pyridine|2-chloro-5-nitrobenzanilide|2-nitrotoluene|3,3',4,5'-tetrahydroxystilbene|3,5-bis(2-fluorobenzylidene)piperidin-4-one|3-N-1(spermine)-7, 24-dihydroxy-5-cholestane 24-sulfate|4-(N-methyl-N-nitrosamino)-1-(3-pyridyl)-1-butanone|4-nonylphenol|9,10-Dimethyl-1,2-benzanthracene|Acrylamide|Air Pollutants|allyl sulfide|Apigenin|Arsenic|Arsenic Trioxide|arsenite|Ascorbic Acid|Aspirin|Atrazine|Atropine|Benzene|Benzo(a)pyrene|beta-Naphthoflavone|bicalutamide|bisphenol A|Butylated Hydroxyanisole|Cacodylic Acid|Cadmium|Caffeine|Calcitriol|Capsaicin|Carbamazepine|Catechin|Celecoxib|Chloroprene|Chlorpyrifos|Chromium|Cisplatin|Clioquinol|Cobalt|Copper|Curcumin|Cyclophosphamide|Cyclosporine|DDT|Decitabine|deguelin|Dexamethasone|diallyl trisulfide|Dibutyl Phthalate|Dichlorodiphenyl Dichloroethylene|Dieldrin|Dietary Fats|Diethylhexyl Phthalate|Diethylnitrosamine|Diethylstilbestrol|Dinoprostone|Disulfiram|Doxorubicin|Doxycycline|epigallocatechin gallate|Epoxy Compounds|Estradiol|estradiol 3-benzoate|Estrogens|Ethanol|Etoposide|Famotidine|Fluorouracil|Folic Acid|Formaldehyde|Fulvestrant|Gefitinib|Genistein|geraniol|glycidol|Hexachlorobenzene|Hexachlorocyclohexane|Ifosfamide|indole-3-carbinol|Indomethacin|kaempferol|Levamisole|mancozeb|Manganese|Masoprocol|Methotrexate|Methoxychlor|Methylene Chloride|Methylnitrosourea|Mitomycin|ML 7|mono-(2-ethylhexyl)phthalate|naphtho(1,2-b)furan-4,5-dione|Nickel|Niclosamide|Nicotine|Nitrogen Dioxide|Nitroglycerin|ochratoxin A|Organoselenium Compounds|Oxygen|perfluorooctane sulfonic acid|perfluorooctanoic acid|Pesticides|Plant Extracts|Plant Oils|Plant Preparations|platycodin D|Polychlorinated Biphenyls|Polycyclic Aromatic Hydrocarbons|Progesterone|Progestins|pterostilbene|pyrrolidine dithiocarbamic acid|Quercetin|Raloxifene Hydrochloride|Ranitidine|Reactive Oxygen Species|Reserpine|Resveratrol|Rosiglitazone|RTKI cpd|Selenium|Smoke|Styrene|Sulindac|Tamoxifen|tanshinone|terbufos|Testosterone|Tetrachlorodibenzodioxin|Tetrachloroethylene|Tobacco Smoke Pollution|Toremifene|Tretinoin|Trichloroethylene|Tungsten|Vanadium|Vehicle Emissions|Verapamil|VI-14 flavonoid|Vincristine|Vitamin D|Vitamin E|Water Pollutants, Chemical|Wortmannin|xanthatin|xanthohumol|Zidovudine|Zinc|Zoledronic Acid	261.60	623
MMP2	4313	Breast Neoplasms	MESH:D001943	marker/mechanism	2-(1-hydroxy-4-oxocyclohexa-2,5-dienyl)pyran-4-one|2,2',3',4,4',5-hexachlorobiphenyl|2,4,5,2',4',5'-hexachlorobiphenyl|2-amino-1-methyl-6-phenylimidazo(4,5-b)pyridine|2-chloro-5-nitrobenzanilide|3,3',4,5'-tetrahydroxystilbene|3,3'-diindolylmethane|3-hydroxylup-20(29)-ene-27,28-dioic acid dimethyl ester|4-hydroxyestradiol|9,10-Dimethyl-1,2-benzanthracene|Acrylamide|Air Pollutants|allyl sulfide|Androgens|Apigenin|Arsenic|Arsenic Trioxide|arsenite|Ascorbic Acid|Aspirin|Atrazine|Benzene|Benzo(a)pyrene|beta-Naphthoflavone|Betulinic Acid|bicalutamide|bisphenol A|brazilein|Cadmium|Calcitriol|Capecitabine|Capsaicin|Celecoxib|Chloroquine|Chlorpyrifos|Chromium|Cisplatin|Clioquinol|Copper|cordycepin|Cromolyn Sodium|Curcumin|Cyclosporine|DDT|Decitabine|Deferoxamine|deguelin|Deoxyglucose|Dexamethasone|diallyl trisulfide|Dibutyl Phthalate|Dichlorodiphenyl Dichloroethylene|Dietary Fats|Diethylhexyl Phthalate|Diethylnitrosamine|Diethylstilbestrol|Dinoprostone|Disulfiram|Doxorubicin|Doxycycline|epigallocatechin gallate|Estradiol|estradiol 3-benzoate|Estrogens, Conjugated (USP)|Ethanol|Eugenol|Fenretinide|Fluorouracil|Folic Acid|Fulvestrant|Genistein|geraniol|gingerol|glycidol|graphene oxide|Harmaline|Hexachlorobenzene|Hydrocortisone|Indomethacin|isoliquiritigenin|kaempferol|Letrozole|Linoleic Acids, Conjugated|Manganese|mangostin|Medroxyprogesterone Acetate|Methotrexate|Methylcholanthrene|mono-(2-ethylhexyl)phthalate|Nickel|Niclosamide|Nicotine|Nitric Oxide|Nitroglycerin|ochratoxin A|Oleic Acid|Olive Oil|Oxygen|Paclitaxel|perfluorohexanesulfonic acid|perfluoro-n-nonanoic acid|perfluorooctane sulfonic acid|perfluorooctanoic acid|Plant Extracts|Plant Preparations|platycodin D|Prednisolone|Progesterone|pterostilbene|pyrrolidine dithiocarbamic acid|Quercetin|Raloxifene Hydrochloride|Razoxane|Reactive Oxygen Species|Resveratrol|Rosiglitazone|RTKI cpd|salinomycin|Selenium|Smoke|Sorafenib|Sulfasalazine|Tamoxifen|tanshinone|Testosterone|Tetrachlorodibenzodioxin|Tobacco Smoke Pollution|TPD7 compound|Tretinoin|Trichloroethylene|urolithin B|Vehicle Emissions|VI-14 flavonoid|Vitamin E|Vorinostat|Wortmannin|Zidovudine|Zinc|Zoledronic Acid	252.75	647
HMOX1	3162	Breast Neoplasms	MESH:D001943	marker/mechanism	1,3-butadiene|17-(dimethylaminoethylamino)-17-demethoxygeldanamycin|2,4,5,2',4',5'-hexachlorobiphenyl|2-amino-1-methyl-6-phenylimidazo(4,5-b)pyridine|2-chloro-5-nitrobenzanilide|3,3',4,5'-tetrahydroxystilbene|3,3'-diindolylmethane|3,5-bis(2-fluorobenzylidene)piperidin-4-one|4-(N-methyl-N-nitrosamino)-1-(3-pyridyl)-1-butanone|7-(benzylamino)-1,3,4,8-tetrahydropyrrolo(4,3,2-de)quinolin-8(1H)-one|9,10-Dimethyl-1,2-benzanthracene|abemaciclib|Acrylamide|Air Pollutants|Alitretinoin|allyl sulfide|Apigenin|Arsenic|Arsenicals|Arsenic Trioxide|arsenite|Ascorbic Acid|Aspirin|Atrazine|Benzene|Benzo(a)pyrene|beta-hexachlorocyclohexane|beta-Naphthoflavone|Biological Products|bisphenol A|Bortezomib|Bromodeoxyuridine|Butylated Hydroxyanisole|Cacodylic Acid|Cadmium|Calcitriol|Capsaicin|Carbamazepine|Carboplatin|Carmustine|Catechin|Celecoxib|Chalcone|Chloroprene|Chloroquine|Chlorpyrifos|Chromium|Ciclopirox|Cisplatin|Clioquinol|Cobalt|Copper|cordycepin|Curcumin|Cyclophosphamide|Cyclosporine|dactolisib|DDT|Decitabine|Deferoxamine|deguelin|Deoxyglucose|Dexamethasone|diallyl trisulfide|Dibutyl Phthalate|Dieldrin|Dietary Fats|Diethylhexyl Phthalate|Diethylnitrosamine|diethyl phthalate|Diethylstilbestrol|Dinoprostone|Disulfiram|Doxorubicin|Doxycycline|Environmental Pollutants|epicatechin gallate|epigallocatechin gallate|Estradiol|estradiol 3-benzoate|Ethanol|Eugenol|Fenretinide|Fluorouracil|Folic Acid|Formaldehyde|Fulvestrant|Gefitinib|Gemcitabine|Genistein|geraniol|Grape Seed Proanthocyanidins|Hexachlorobenzene|Hydrocortisone|Imatinib Mesylate|indole-3-carbinol|Indomethacin|isoliquiritigenin|kaempferol|Lapatinib|lard|Letrozole|Lignans|Limonene|Malathion|Manganese|Masoprocol|ME-344|Methotrexate|Methylcholanthrene|Methylene Chloride|Methylnitrosourea|mono-(2-ethylhexyl)phthalate|Nelfinavir|Niacin|Nickel|Nicotine|nimesulide|Nitric Oxide|Nitrogen Dioxide|Nitroglycerin|ochratoxin A|Oleic Acid|Organoselenium Compounds|Oxygen|Paclitaxel|Parathion|perfluorodecanoic acid|perfluorohexanesulfonic acid|perfluoro-n-nonanoic acid|perfluorooctane sulfonic acid|perfluorooctanoic acid|Pesticides|Phytoestrogens|Plant Extracts|Plant Oils|Plant Preparations|platycodin D|Polychlorinated Biphenyls|Polycyclic Aromatic Hydrocarbons|Progesterone|pterostilbene|pyrrolidine dithiocarbamic acid|Quercetin|Raloxifene Hydrochloride|Ranitidine|Razoxane|Reactive Oxygen Species|Resveratrol|Rosiglitazone|RTKI cpd|salinomycin|Selenium|selenomethylselenocysteine|Smoke|Sorafenib|Styrene|Sulfasalazine|Sulindac|Tamoxifen|tangeretin|tanshinone|Testosterone|Tetrachlorodibenzodioxin|Tobacco Smoke Pollution|Tretinoin|Trichloroethylene|Triptorelin Pamoate|turmeric extract|Vehicle Emissions|Verapamil|Vinblastine|Vincristine|Vitamin E|Vorinostat|Water Pollutants, Chemical|Wortmannin|xanthatin|xanthohumol|Zidovudine|Zinc|Zoledronic Acid	252.21	685
IL1B	3553	Breast Neoplasms	MESH:D001943	marker/mechanism	1,3-butadiene|17-(dimethylaminoethylamino)-17-demethoxygeldanamycin|2,3-bis(3'-hydroxybenzyl)butyrolactone|2,4,5,2',4',5'-hexachlorobiphenyl|2-amino-1-methyl-6-phenylimidazo(4,5-b)pyridine|2-amino-3-methylimidazo(4,5-f)quinoline|2-chloro-5-nitrobenzanilide|2-Methoxyestradiol|3,4,3',4'-tetrachlorobiphenyl|4-nonylphenol|9,10-Dimethyl-1,2-benzanthracene|Acrylamide|Air Pollutants|Alitretinoin|allyl sulfide|Androgens|anemoside A3|Apigenin|Arsenic|Arsenic Trioxide|arsenite|Ascorbic Acid|Aspirin|Atrazine|Atropine|Benzene|Benzo(a)pyrene|beta-Naphthoflavone|Biological Products|bisphenol A|Bortezomib|Butylated Hydroxyanisole|Cacodylic Acid|Cadmium|Caffeine|Calcitriol|Capsaicin|Carbamazepine|Carmustine|Catechin|Celecoxib|Chloroprene|Chloroquine|Chlorpyrifos|Chromium|Cisplatin|Cobalt|Copper|cordycepin|Curcumin|Cyclophosphamide|Cyclosporine|Dapsone|DDT|Decitabine|Deferoxamine|deguelin|Deoxyglucose|Dexamethasone|diallyl trisulfide|Dibutyl Phthalate|Dichlorodiphenyl Dichloroethylene|Dicumarol|Dieldrin|Dietary Fats|Diethylhexyl Phthalate|Diethylnitrosamine|diethyl phthalate|Diethylstilbestrol|Dinoprostone|Disulfiram|Docetaxel|Doxorubicin|Doxycycline|epicatechin gallate|epigallocatechin gallate|Equol|Estradiol|estradiol 3-benzoate|Estrogens|Ethanol|Etoposide|Eugenol|Famotidine|Fenretinide|Fluorouracil|Folic Acid|Formaldehyde|Fulvestrant|Gefitinib|Gemcitabine|Genistein|geraniol|gingerol|glycidol|Grape Seed Proanthocyanidins|graphene oxide|Harmaline|Hexachlorobenzene|Hydrocortisone|Ifosfamide|Imatinib Mesylate|indole-3-carbinol|Indomethacin|Insecticides|kaempferol|lard|Leucovorin|Levamisole|Lignans|Linoleic Acids, Conjugated|Malathion|mancozeb|Manganese|Masoprocol|Medroxyprogesterone Acetate|Melphalan|Methotrexate|Methoxychlor|Methylcholanthrene|methyleugenol|Methylnitrosourea|Mitomycin|mono-(2-ethylhexyl)phthalate|Nelfinavir|Niacin|Nickel|Niclosamide|Nicotine|nimesulide|Nitric Oxide|Nitrofurazone|Nitrogen Dioxide|Nitroglycerin|ochratoxin A|olaparib|Oleic Acid|Ondansetron|Organoselenium Compounds|Orlistat|Oxygen|Paclitaxel|Pamidronate|Parathion|parthenolide|perfluorodecanoic acid|perfluorohexanesulfonic acid|perfluoro-n-nonanoic acid|perfluorooctane sulfonic acid|perfluorooctanoic acid|Phytoestrogens|pirarubicin|Plant Extracts|Plant Oils|Plant Preparations|platycodin D|Polychlorinated Biphenyls|Polycyclic Aromatic Hydrocarbons|Prednisolone|pregna-4,17-diene-3,16-dione|Progesterone|pterostilbene|pyrrolidine dithiocarbamic acid|Quercetin|Raloxifene Hydrochloride|Ranitidine|Reactive Oxygen Species|Resveratrol|Riboflavin|Rosiglitazone|salinomycin|Selenium|Smoke|Sorafenib|Styrene|Sulfasalazine|Sulindac|Tamoxifen|tangeretin|tanshinone|Tartrazine|Testosterone|Tetrachlorodibenzodioxin|tipifarnib|Tobacco Smoke Pollution|Toluene 2,4-Diisocyanate|Tretinoin|Trichloroethylene|Triptorelin Pamoate|Tungsten|Ubiquinone|Vehicle Emissions|veliparib|Verapamil|Vinblastine|Vincristine|Vitamin E|Vorinostat|Wastewater|Water Pollutants, Chemical|Wortmannin|xanthatin|xanthohumol|Zidovudine|Zinc|Zoledronic Acid	245.38	727
SOD2	6648	Breast Neoplasms	MESH:D001943	marker/mechanism	2,4,5,2',4',5'-hexachlorobiphenyl|2-amino-1-methyl-6-phenylimidazo(4,5-b)pyridine|2-amino-3-methylimidazo(4,5-f)quinoline|2-chloro-5-nitrobenzanilide|2-Methoxyestradiol|3,3',4,5'-tetrahydroxystilbene|3,5-bis(2-fluorobenzylidene)piperidin-4-one|4-nonylphenol|9,10-Dimethyl-1,2-benzanthracene|Acrylamide|Air Pollutants|Apigenin|Arsenic|Arsenicals|Arsenic Trioxide|arsenite|Ascorbic Acid|Aspirin|Atrazine|Benzene|Benzo(a)pyrene|beta-Naphthoflavone|bisphenol A|Bortezomib|Butylated Hydroxyanisole|Cadmium|Caffeine|Calcitriol|Capsaicin|Carbamazepine|Carboplatin|Carmustine|Catechin|Celecoxib|Chloroquine|Chlorpyrifos|Chromium|Cisplatin|Cobalt|Copper|Curcumin|Cyclophosphamide|Cyclosporine|Dapsone|DDT|Decitabine|Deferoxamine|Deoxyglucose|Dexamethasone|diallyl trisulfide|Dibutyl Phthalate|Dichlorodiphenyl Dichloroethylene|Dicumarol|Dieldrin|Dietary Fats|Diethylhexyl Phthalate|Diethylnitrosamine|Diethylstilbestrol|Dinoprostone|Disulfiram|Docetaxel|Doxorubicin|Environmental Pollutants|epicatechin gallate|epigallocatechin gallate|Epirubicin|Estradiol|Estrogens|Ethanol|Etoposide|Eugenol|Fenretinide|Fluorouracil|Folic Acid|Formaldehyde|Fulvestrant|Genistein|geraniol|gingerol|Grape Seed Proanthocyanidins|Hexachlorobenzene|Hexachlorocyclohexane|Hydrocarbons, Chlorinated|Indomethacin|isoliquiritigenin|kaempferol|Lapatinib|Linoleic Acids, Conjugated|Malathion|mancozeb|Manganese|Masoprocol|Medroxyprogesterone Acetate|Methotrexate|Methylcholanthrene|Methylene Chloride|Methylnitrosourea|Mitomycin|mono-(2-ethylhexyl)phthalate|MRK 003|Niacin|Nickel|Nicotine|nimesulide|Nitric Oxide|Nitrogen Dioxide|Nitroglycerin|Nitrosourea Compounds|ochratoxin A|Oleic Acid|Oxygen|Paclitaxel|perfluoro-n-nonanoic acid|perfluorooctane sulfonic acid|perfluorooctanoic acid|Pesticides|Plant Extracts|Plant Preparations|Polychlorinated Biphenyls|Polycyclic Aromatic Hydrocarbons|Prednisolone|Progesterone|pterostilbene|pyrrolidine dithiocarbamic acid|Quercetin|Raloxifene Hydrochloride|Reactive Oxygen Species|Resveratrol|Rosiglitazone|Selenium|Smoke|Sorafenib|Sulindac|Tamoxifen|Tartrazine|Testosterone|Tetrachlorodibenzodioxin|Tobacco Smoke Pollution|Tretinoin|Trichloroethylene|Vehicle Emissions|Verapamil|Vinblastine|Vincristine|Vitamin E|Vorinostat|Wortmannin|Zidovudine|Zinc|Zoledronic Acid	244.68	707
AR	367	Breast Neoplasms	MESH:D001943	marker/mechanism	2-(1H-indazol-4-yl)-6-(4-methanesulfonylpiperazin-1-ylmethyl)-4-morpholin-4-ylthieno(3,2-d)pyrimidine|2,2',3,3',4,4',5-heptachlorobiphenyl|2,2',3',4,4',5-hexachlorobiphenyl|2,4,5,2',4',5'-hexachlorobiphenyl|2-hydroxyestradiol|3,3'-diindolylmethane|3,4,3',4'-tetrachlorobiphenyl|4-hydroxyestradiol|4-nonylphenol|9,10-Dimethyl-1,2-benzanthracene|Acrylamide|Air Pollutants|Amsacrine|Androgens|anthracene|Anthracenes|Apigenin|Arsenic Trioxide|arsenite|Atrazine|BCG Vaccine|Benzene|Benzo(a)pyrene|beta-hexachlorocyclohexane|Bexarotene|bicalutamide|bisphenol A|Bortezomib|Busulfan|Butylated Hydroxyanisole|Cacodylic Acid|Cadmium|Calcitriol|Capsaicin|Carbamazepine|Celecoxib|Chalcone|Chloroprene|Chloroquine|Chlorpyrifos|Ciclopirox|Cisplatin|Clioquinol|Clomiphene|Copper|Curcumin|Cyclosporine|Danazol|DDT|Decitabine|deguelin|Dexamethasone|diallyl trisulfide|Dibutyl Phthalate|Dichlorodiphenyl Dichloroethylene|Dieldrin|Dietary Fats|Diethylhexyl Phthalate|diethyl phthalate|Diethylstilbestrol|Disulfiram|Docetaxel|Doxorubicin|Dutasteride|Endocrine Disruptors|epigallocatechin gallate|Epirubicin|Equol|Estradiol|estradiol 3-benzoate|Estrogens|Ethanol|Etoposide|Eugenol|exemestane|Folic Acid|formestane|Fulvestrant|Gefitinib|Gemcitabine|Genistein|Goserelin|Heptachlor|Heptachlor Epoxide|Hexachlorocyclohexane|Hydrocarbons, Chlorinated|Hydrocortisone|indole-3-carbinol|kaempferol|lard|Letrozole|Malathion|mancozeb|Masoprocol|Medroxyprogesterone|Medroxyprogesterone Acetate|Megestrol Acetate|Melphalan|Methotrexate|Methoxychlor|Methylene Chloride|mono-(2-ethylhexyl)phthalate|Nickel|Niclosamide|ochratoxin A|Oxygen|Paclitaxel|Parathion|perfluorooctane sulfonic acid|perfluorooctanoic acid|Pesticides|Phytoestrogens|pirarubicin|Plant Extracts|Polychlorinated Biphenyls|Polycyclic Aromatic Hydrocarbons|Prednisolone|Prednisone|Progesterone|Progestins|pyrrolidine dithiocarbamic acid|Quercetin|Raloxifene Hydrochloride|Reactive Oxygen Species|Reserpine|Resveratrol|Rosiglitazone|RTKI cpd|salinomycin|Selenium|selenomethylselenocysteine|Tamoxifen|temsirolimus|Testosterone|Tetrachlorodibenzodioxin|Tobacco Smoke Pollution|Toremifene|Toxaphene|Tretinoin|Trichloroethylene|Vehicle Emissions|Vorinostat|Wastewater|Water Pollutants, Chemical|Zinc	243.93	679
IFNG	3458	Breast Neoplasms	MESH:D001943	marker/mechanism	2,4,5,2',4',5'-hexachlorobiphenyl|2,4-diaminotoluene|2-amino-1-methyl-6-phenylimidazo(4,5-b)pyridine|2-chloro-5-nitrobenzanilide|3,3',4,5'-tetrahydroxystilbene|3,3'-diindolylmethane|3,5-bis(2-fluorobenzylidene)piperidin-4-one|4-nonylphenol|Acrylamide|Air Pollutants|Alitretinoin|Antineoplastic Agents, Immunological|Apigenin|Arsenic|Arsenic Trioxide|arsenite|Ascorbic Acid|Aspirin|Atrazine|Benzene|Benzo(a)pyrene|Biological Products|bisphenol A|Bortezomib|Butylated Hydroxyanisole|Cadmium|Calcitriol|Capsaicin|Carbamazepine|Celecoxib|Chalcones|Chloroquine|Chlorpyrifos|Chromium|Cisplatin|Cobalt|Copper|cordycepin|Curcumin|Cyclophosphamide|Cyclosporine|Dacarbazine|Dapsone|Dasatinib|Decitabine|deguelin|Dexamethasone|Dibutyl Phthalate|Dichlorodiphenyl Dichloroethylene|Dietary Fats|Diethylhexyl Phthalate|Diethylnitrosamine|diethyl phthalate|Diethylstilbestrol|Dinoprostone|doxifluridine|Doxorubicin|Environmental Pollutants|epigallocatechin gallate|Epoxy Compounds|Estradiol|Estrogens, Conjugated (USP)|Ethanol|Eugenol|Famotidine|FEC protocol|Fluorouracil|Folic Acid|Formaldehyde|Gemcitabine|Genistein|geraniol|Harmaline|Hexachlorobenzene|Hexachlorocyclohexane|Hydrocortisone|Imatinib Mesylate|indole-3-carbinol|Indomethacin|Insecticides|isoliquiritigenin|kaempferol|Levamisole|Malathion|mancozeb|Manganese|Medroxyprogesterone Acetate|Methotrexate|Methoxychlor|Methylene Chloride|Methylnitrosourea|mono-(2-ethylhexyl)phthalate|Niacin|Nickel|Nicotine|nimesulide|Nitric Oxide|Nitrofurazone|Nitrogen Dioxide|Nitrogen Oxides|ochratoxin A|Organoselenium Compounds|Oxygen|Paclitaxel|Parathion|perfluorohexanesulfonic acid|perfluoro-n-nonanoic acid|perfluorooctane sulfonic acid|perfluorooctanoic acid|Phytoestrogens|Plant Extracts|Plant Preparations|platycodin D|Polychlorinated Biphenyls|Polycyclic Aromatic Hydrocarbons|Prednisolone|Prednisone|Progesterone|pterostilbene|pyrrolidine dithiocarbamic acid|Quercetin|Ranitidine|Reactive Oxygen Species|Resveratrol|Rosiglitazone|salinomycin|Selenium|Smoke|Sulfasalazine|Sulindac|Tamoxifen|Tartrazine|Testosterone|Tetrachlorodibenzodioxin|Tetrachloroethylene|Tobacco Smoke Pollution|Toluene 2,4-Diisocyanate|Tretinoin|Trichloroethylene|Vanadium|Vehicle Emissions|Vincristine|Vitamin D|Vitamin E|Vorinostat|Wastewater|Water Pollutants, Chemical|Wortmannin|Zidovudine|Zinc|Zoledronic Acid	243.49	636
CCNE1	898	Breast Neoplasms	MESH:D001943	marker/mechanism	2-(1H-indazol-4-yl)-6-(4-methanesulfonylpiperazin-1-ylmethyl)-4-morpholin-4-ylthieno(3,2-d)pyrimidine|2,2',3',4,4',5-hexachlorobiphenyl|2,4,5,2',4',5'-hexachlorobiphenyl|3,4,3',4'-tetrachlorobiphenyl|3,5,3',4',5'-pentamethoxystilbene|4-(N-methyl-N-nitrosamino)-1-(3-pyridyl)-1-butanone|4-nonylphenol|7-(benzylamino)-1,3,4,8-tetrahydropyrrolo(4,3,2-de)quinolin-8(1H)-one|9,10-Dimethyl-1,2-benzanthracene|Acrylamide|Air Pollutants|alvocidib|Amsacrine|Arsenic|Arsenic Trioxide|Aspirin|Atrazine|Atropine|Benzo(a)pyrene|Benzoates|Bexarotene|bisphenol A|brassinolide|Butylated Hydroxyanisole|Cadmium|Caffeine|Carbamazepine|Carmustine|CB 403|Chlorpyrifos|Cisplatin|Copper|cordycepin|Curcumin|Cyclosporine|Decitabine|Deferoxamine|deguelin|Dexamethasone|Dibutyl Phthalate|Dieldrin|Dietary Fats|Diethylhexyl Phthalate|Diethylnitrosamine|Diethylstilbestrol|Docetaxel|Doxorubicin|EHT 1864|Estradiol|Ethanol|Fluorouracil|Folic Acid|Fulvestrant|Genistein|gingerol|Hexachlorobenzene|Hydrocarbons, Chlorinated|indole-3-carbinol|Indomethacin|isoprene|Lapatinib|Leucovorin|LG 100268|Malathion|Manganese|Methotrexate|Methoxychlor|Methylcholanthrene|ML 7|mono-(2-ethylhexyl)phthalate|Nickel|Niclosamide|Nicotine|Nitrofurazone|ochratoxin A|olaparib|Orlistat|Oxygen|Paclitaxel|palbociclib|Parathion|perfluoro-n-nonanoic acid|perfluorooctane sulfonic acid|perfluorooctanoic acid|Plant Extracts|Polychlorinated Biphenyls|Progesterone|pterostilbene|pyrrolidine dithiocarbamic acid|Quercetin|Resveratrol|Rosiglitazone|RTKI cpd|seocalcitol|Sorafenib|Sulindac|Tamoxifen|Testosterone|Tetrachlorodibenzodioxin|Tobacco Smoke Pollution|Toluene 2,4-Diisocyanate|Tretinoin|Tungsten|Vehicle Emissions|Vincristine|Vitamin E|Vorinostat|Wortmannin|Zinc|Zoledronic Acid	240.99	612
NFE2L2	4780	Breast Neoplasms	MESH:D001943	marker/mechanism	1,2,3-trichloropropane|2,2-bis(bromomethyl)-1,3-propanediol|2,4,5,2',4',5'-hexachlorobiphenyl|2-amino-1-methyl-6-phenylimidazo(4,5-b)pyridine|2-chloro-5-nitrobenzanilide|3,3',4,5'-tetrahydroxystilbene|3,3'-diindolylmethane|3,4,3',4'-tetrachlorobiphenyl|4-biphenylamine|9,10-Dimethyl-1,2-benzanthracene|abemaciclib|Acrylamide|Air Pollutants|Alitretinoin|allyl sulfide|Apigenin|Arsenic|Arsenicals|Arsenic Trioxide|arsenite|Ascorbic Acid|Atrazine|aurapten|Benzene|Benzo(a)pyrene|beta-hexachlorocyclohexane|beta-Naphthoflavone|Biological Products|bisphenol A|Bortezomib|Busulfan|Butylated Hydroxyanisole|Cacodylic Acid|Cadmium|Caffeine|Calcitriol|Capsaicin|Carbamazepine|Carmustine|Catechin|Chalcone|Chalcones|Chlorpyrifos|Chromium|Cisplatin|Cobalt|Copper|cordycepin|Curcumin|Cyclophosphamide|Cyclosporine|dactolisib|DDT|Decitabine|Deferoxamine|Dexamethasone|diallyl trisulfide|Dibutyl Phthalate|Dichlorodiphenyl Dichloroethylene|Dietary Fats|Diethylhexyl Phthalate|Diethylnitrosamine|diethyl phthalate|Diethylstilbestrol|Dinoprostone|Doxorubicin|Environmental Pollutants|epicatechin gallate|epigallocatechin gallate|Estradiol|Ethanol|Ethylene Dibromide|Etoposide|Eugenol|Fenretinide|Fluorouracil|Folic Acid|Formaldehyde|Fulvestrant|Gemcitabine|Genistein|geraniol|gingerol|Grape Seed Proanthocyanidins|Heptachlor|Hexachlorobenzene|Hexachlorocyclohexane|Hydrocortisone|Ifosfamide|Imatinib Mesylate|indole-3-carbinol|Indomethacin|isoliquiritigenin|kaempferol|Lapatinib|Letrozole|Malathion|Manganese|Masoprocol|ME-344|Medroxyprogesterone Acetate|Methotrexate|Methylcholanthrene|Methylene Chloride|mono-(2-ethylhexyl)phthalate|nimesulide|Nitric Oxide|ochratoxin A|Oleic Acid|ONO-8430506|Orlistat|Oxygen|Paclitaxel|perfluorodecanoic acid|perfluorohexanesulfonic acid|perfluoro-n-nonanoic acid|perfluorooctane sulfonic acid|perfluorooctanoic acid|Pesticides|Phytoestrogens|Plant Extracts|Plant Preparations|platycodin D|Polychlorinated Biphenyls|Polycyclic Aromatic Hydrocarbons|Prednisolone|pregna-4,17-diene-3,16-dione|Progesterone|propylene dichloride|pterostilbene|pyrrolidine dithiocarbamic acid|Quercetin|Ranitidine|Reactive Oxygen Species|Reserpine|Resveratrol|Rosiglitazone|RTKI cpd|salinomycin|Selenium|selenomethylselenocysteine|seocalcitol|Smoke|Sorafenib|Sulfasalazine|tangeretin|tanshinone|Testosterone|Tetrachlorodibenzodioxin|Tobacco Smoke Pollution|Tretinoin|Trichloroethylene|Triptorelin Pamoate|Vehicle Emissions|Verapamil|Vincristine|Vitamin D|Vitamin E|Vorinostat|Water Pollutants, Chemical|Wortmannin|xanthohumol|Zidovudine|Zinc|Zoledronic Acid	240.98	494
CYP1B1	1545	Breast Neoplasms	MESH:D001943	marker/mechanism	2,2',3',4,4',5-hexachlorobiphenyl|2,4,5,2',4',5'-hexachlorobiphenyl|2,4-diaminotoluene|2-amino-1-methyl-6-phenylimidazo(4,5-b)pyridine|2-hydroxyestradiol|3,3',4,5'-tetrahydroxystilbene|3,3'-diindolylmethane|3,4,3',4'-tetrachlorobiphenyl|3,4,5,3',4',5'-hexachlorobiphenyl|4-hydroxyestradiol|4-(N-methyl-N-nitrosamino)-1-(3-pyridyl)-1-butanone|4-nonylphenol|9,10-Dimethyl-1,2-benzanthracene|Air Pollutants|Alitretinoin|allyl sulfide|anthracene|Apigenin|Arsenic|Arsenic Trioxide|arsenite|Atrazine|Benzene|Benzo(a)pyrene|beta-Naphthoflavone|Bexarotene|bicalutamide|bisphenol A|Cacodylic Acid|Cadmium|Caffeine|Chloroprene|Chlorpyrifos|Chromium|Cisplatin|Clomiphene|Cobalt|Copper|Curcumin|Cyclophosphamide|Cyclosporine|Dasatinib|DDT|Decitabine|Dexamethasone|Dibutyl Phthalate|Dichlorodiphenyl Dichloroethylene|Dieldrin|Dietary Fats|Diethylhexyl Phthalate|Diethylnitrosamine|diethyl phthalate|Diethylstilbestrol|Dinoprostone|Disulfiram|Docetaxel|Doxorubicin|Doxycycline|ellipticine|Environmental Pollutants|epigallocatechin gallate|Estradiol|estradiol 3-benzoate|Estrogens|Ethanol|Eugenol|Fenretinide|Folic Acid|Formaldehyde|Fulvestrant|Gefitinib|Genistein|geraniol|Grape Seed Proanthocyanidins|Hexachlorobenzene|Hexachlorocyclohexane|Hydrocortisone|Ifosfamide|Imatinib Mesylate|indole-3-carbinol|Indomethacin|isoliquiritigenin|kaempferol|Lapatinib|Malathion|Medroxyprogesterone Acetate|Methoxychlor|Methylcholanthrene|Methylene Chloride|methyleugenol|Mitoxantrone|mono-(2-ethylhexyl)phthalate|Nickel|Niclosamide|Nicotine|nimesulide|Organoselenium Compounds|Oxygen|perfluorohexanesulfonic acid|perfluoro-n-nonanoic acid|Plant Extracts|Plant Preparations|Polychlorinated Biphenyls|Polycyclic Aromatic Hydrocarbons|Procarbazine|Progesterone|Quercetin|Resveratrol|Rosiglitazone|salinomycin|Smoke|Sorafenib|Sulindac|Tamoxifen|tangeretin|temsirolimus|Testosterone|Tetrachlorodibenzodioxin|Tobacco Smoke Pollution|Tretinoin|Trichloroethylene|UAB 30|Vanadium|Vehicle Emissions|Verapamil|Vorinostat|Wastewater|Water Pollutants, Chemical|Wortmannin|Zidovudine|Zoledronic Acid	236.89	593
TOP2A	7153	Breast Neoplasms	MESH:D001943	marker/mechanism	1,3-butadiene|2,2',3',4,4',5-hexachlorobiphenyl|2,3-bis(3'-hydroxybenzyl)butyrolactone|2,4,5,2',4',5'-hexachlorobiphenyl|2,4-diaminotoluene|2-amino-1-methyl-6-phenylimidazo(4,5-b)pyridine|4-(N-methyl-N-nitrosamino)-1-(3-pyridyl)-1-butanone|Acrylamide|Air Pollutants|Amsacrine|Anthracenes|Arsenic|Arsenic Trioxide|arsenite|Ascorbic Acid|Atrazine|Benzene|Benzo(a)pyrene|beta-Naphthoflavone|Betulinic Acid|bisphenol A|Cacodylic Acid|Cadmium|Caffeine|Calcitriol|captafol|Carboplatin|Catechin|CEF regimen|Chlorpyrifos|Cisplatin|Clioquinol|CMF regimen|Copper|Curcumin|Cyclophosphamide|Cyclosporine|Dasatinib|Decitabine|deguelin|Dexamethasone|diallyl trisulfide|Dibutyl Phthalate|Dichlorodiphenyl Dichloroethylene|Dietary Fats|Diethylhexyl Phthalate|Diethylnitrosamine|Diethylstilbestrol|Doxorubicin|(E)-4-((2-N-(4-methoxybenzenesulfonyl)amino)stilbazole)1-oxide|ellipticine|Environmental Pollutants|epicatechin gallate|epigallocatechin gallate|Epirubicin|Estradiol|estradiol 3-benzoate|Etoposide|FEC protocol|Fenretinide|Fluorouracil|Folic Acid|Fulvestrant|Genistein|glycidol|GW 7604|Ifosfamide|indole-3-carbinol|Lapatinib|lard|Methotrexate|Methylcholanthrene|methyleugenol|Methylnitrosourea|Niclosamide|ochratoxin A|Oxygen|Paclitaxel|palbociclib|perfluoro-n-nonanoic acid|perfluorooctane sulfonic acid|perfluorooctanoic acid|Pesticides|Phytoestrogens|Plant Extracts|Plant Preparations|Polychlorinated Biphenyls|Progesterone|Quercetin|Raloxifene Hydrochloride|Razoxane|Resveratrol|Tamoxifen|Testosterone|Tetrachlorodibenzodioxin|Tobacco Smoke Pollution|Tretinoin|Tungsten|Vehicle Emissions|Vinblastine|Vincristine|xanthatin|Zinc|Zoledronic Acid	236.36	643
CXCL8	3576	Breast Neoplasms	MESH:D001943	marker/mechanism	1,2,3-trichloropropane|2,2',3,3',4,4',5-heptachlorobiphenyl|2,4,5,2',4',5'-hexachlorobiphenyl|2,4-diaminotoluene|2-chloro-5-nitrobenzanilide|3,3',4,5'-tetrahydroxystilbene|3,5-bis(2-fluorobenzylidene)piperidin-4-one|4-(N-methyl-N-nitrosamino)-1-(3-pyridyl)-1-butanone|Air Pollutants|anthracene|Apigenin|Arsenic|Arsenic Trioxide|arsenite|Ascorbic Acid|Aspirin|Atrazine|Benzene|Benzo(a)pyrene|Biological Products|bisphenol A|Bortezomib|Cadmium|Caffeine|Calcitriol|Canertinib|Capecitabine|Capsaicin|Carbamazepine|Catechin|Celecoxib|Chalcones|Chloroquine|Chlorpyrifos|Chromium|Cisplatin|Clioquinol|Cobalt|Copper|cordycepin|Curcumin|Cyclophosphamide|Cyclosporine|Cytarabine|Dacarbazine|Danazol|Dapsone|Dasatinib|DDT|Decitabine|Deferoxamine|deguelin|Dexamethasone|diallyl trisulfide|Dibutyl Phthalate|Dichlorodiphenyl Dichloroethylene|Dicumarol|Dietary Fats|Diethylhexyl Phthalate|Diethylnitrosamine|diethyl phthalate|Dinoprostone|Disulfiram|doxifluridine|Doxorubicin|Doxycycline|epigallocatechin gallate|Estradiol|Estrogens, Conjugated (USP)|Ethanol|Etoposide|Eugenol|Famotidine|Fluorouracil|Folic Acid|Formaldehyde|Fulvestrant|Gefitinib|Gemcitabine|Genistein|geraniol|graphene oxide|Harmaline|Hydrocortisone|Imatinib Mesylate|Indomethacin|kaempferol|Lapatinib|Limonene|Linoleic Acids, Conjugated|Malathion|mancozeb|Manganese|Methotrexate|Methylene Chloride|Mitomycin|mono-(2-ethylhexyl)phthalate|Niacin|Nickel|Niclosamide|Nicotine|nimesulide|Nitric Oxide|Nitrofurazone|Nitrogen Dioxide|Nitrogen Oxides|Nitroglycerin|ochratoxin A|Oleic Acid|Orlistat|Oxygen|Paclitaxel|parthenolide|Pemetrexed|perfluoro-n-nonanoic acid|perfluorooctane sulfonic acid|perfluorooctanoic acid|Plant Extracts|Plant Oils|Plant Preparations|platycodin D|Polycyclic Aromatic Hydrocarbons|Prednisolone|Progesterone|pyrrolidine dithiocarbamic acid|Quercetin|Raloxifene Hydrochloride|Resveratrol|Riboflavin|Rosiglitazone|RTKI cpd|Selenium|seocalcitol|Smoke|Styrene|Sulfasalazine|Tamoxifen|tanshinone|Tartrazine|temsirolimus|Testosterone|Tetrachlorodibenzodioxin|Tobacco Smoke Pollution|Toluene 2,4-Diisocyanate|Tretinoin|Trichloroethylene|Ubiquinone|Vanadium|Vehicle Emissions|Vinblastine|Vincristine|Vitamin D|Vitamin E|Vorinostat|Wortmannin|Zinc|Zoledronic Acid	231.90	643
MDM2	4193	Breast Neoplasms	MESH:D001943	marker/mechanism	2,2',3,3',4,4',5-heptachlorobiphenyl|2,2',3',4,4',5-hexachlorobiphenyl|2,4,5,2',4',5'-hexachlorobiphenyl|2-amino-1-methyl-6-phenylimidazo(4,5-b)pyridine|3,3'-diindolylmethane|3,5-bis(2-fluorobenzylidene)piperidin-4-one|4-biphenylamine|4-(N-methyl-N-nitrosamino)-1-(3-pyridyl)-1-butanone|7-(benzylamino)-1,3,4,8-tetrahydropyrrolo(4,3,2-de)quinolin-8(1H)-one|9,10-Dimethyl-1,2-benzanthracene|Air Pollutants|alvocidib|Amifostine|Amsacrine|Arsenic|Arsenic Trioxide|arsenite|Ascorbic Acid|Aspirin|Atrazine|Benzene|Benzo(a)pyrene|beta-Naphthoflavone|bisphenol A|Bortezomib|brassinolide|Cacodylic Acid|Cadmium|Caffeine|Capsaicin|Carbamazepine|Catechin|Chloroprene|Chlorpyrifos|Cisplatin|Cobalt|Copper|Curcumin|Cyclosporine|DDT|Decitabine|Deferoxamine|deguelin|diallyl trisulfide|Dieldrin|Diethylhexyl Phthalate|Diethylnitrosamine|Diethylstilbestrol|Docetaxel|Doxorubicin|ellipticine|epigallocatechin gallate|Estradiol|Ethanol|Etoposide|Fenretinide|Fluorouracil|Folic Acid|Formaldehyde|Gemcitabine|Genistein|homocastasterone|Ifosfamide|Indomethacin|Malathion|mancozeb|Manganese|Methotrexate|methyleugenol|Methylnitrosourea|Mitomycin|Mitoxantrone|mono-(2-ethylhexyl)phthalate|Nickel|Niclosamide|Nicotine|nimesulide|ochratoxin A|Oxygen|Paclitaxel|Parathion|perfluorooctane sulfonic acid|perfluorooctanoic acid|Plant Extracts|platycodin D|Progesterone|Quercetin|Raloxifene Hydrochloride|Reactive Oxygen Species|Resveratrol|Rosiglitazone|Smoke|Sorafenib|Tamoxifen|Testosterone|Tetrachlorodibenzodioxin|Tobacco Smoke Pollution|Trichloroethylene|Vehicle Emissions|Vincristine|Vorinostat|Wortmannin|Zidovudine|Zinc	230.65	632
CAT	847	Breast Neoplasms	MESH:D001943	marker/mechanism	2,4,5,2',4',5'-hexachlorobiphenyl|2-amino-1-methyl-6-phenylimidazo(4,5-b)pyridine|2-amino-3-methylimidazo(4,5-f)quinoline|4-nonylphenol|9,10-Dimethyl-1,2-benzanthracene|Acrylamide|Air Pollutants|allyl sulfide|Apigenin|Arsenic|Arsenicals|Arsenic Trioxide|arsenite|Ascorbic Acid|Aspirin|Atrazine|Benzene|Benzo(a)pyrene|beta-hexachlorocyclohexane|beta-Naphthoflavone|Betulinic Acid|Biological Products|bisphenol A|Bortezomib|Busulfan|Butylated Hydroxyanisole|Cacodylic Acid|Cadmium|Caffeine|Capecitabine|Capsaicin|Carbamazepine|Carboplatin|Carmustine|Catechin|Celecoxib|Chalcones|Chloroquine|Chlorpyrifos|Chromium|Cisplatin|Cobalt|Copper|cordycepin|Curcumin|Cyclophosphamide|Cyclosporine|Cytarabine|Dapsone|DDT|Deferoxamine|Dexamethasone|diallyl trisulfide|Dibutyl Phthalate|Dichlorodiphenyl Dichloroethylene|Dicumarol|Dieldrin|Dietary Fats|Diethylhexyl Phthalate|Diethylnitrosamine|diethyl phthalate|Diltiazem|Dinoprostone|Disulfiram|Doxorubicin|Endocrine Disruptors|Environmental Pollutants|epicatechin gallate|epigallocatechin gallate|Epirubicin|Estradiol|estradiol 3-benzoate|Ethanol|Etoposide|Eugenol|Famotidine|Fluorouracil|Folic Acid|Formaldehyde|Fulvestrant|Genistein|geraniol|gingerol|Grape Seed Proanthocyanidins|graphene oxide|Hexachlorobenzene|Hexachlorocyclohexane|Hydrocarbons, Chlorinated|Ifosfamide|Imatinib Mesylate|indole-3-carbinol|Indomethacin|isoliquiritigenin|kaempferol|lard|Letrozole|Leucovorin|Limonene|Linseed Oil|Malathion|mancozeb|Manganese|Medroxyprogesterone|Medroxyprogesterone Acetate|Melphalan|Methotrexate|Methoxychlor|Methylene Chloride|methyleugenol|Methylnitrosourea|Misonidazole|Mitoxantrone|mono-(2-ethylhexyl)phthalate|Niacin|Nickel|Niclosamide|Nicotine|nimesulide|Nitric Oxide|Nitrogen Dioxide|Nitroglycerin|ochratoxin A|Oleic Acid|Ondansetron|Orlistat|Oxygen|Paclitaxel|parthenolide|perfluorohexanesulfonic acid|perfluoro-n-nonanoic acid|perfluorooctane sulfonic acid|perfluorooctanoic acid|perillyl alcohol|Pesticides|Plant Extracts|Plant Oils|Plant Preparations|platycodin D|Polychlorinated Biphenyls|Polycyclic Aromatic Hydrocarbons|Prednisolone|pterostilbene|Quercetin|Raloxifene Hydrochloride|Ranitidine|Reactive Oxygen Species|Reserpine|Resveratrol|Riboflavin|Rosiglitazone|Selenium|Smoke|Sorafenib|Styrene|Sulfasalazine|Tamoxifen|tangeretin|Tartrazine|Testosterone|Tetrachlorodibenzodioxin|Tetrachloroethylene|Tobacco Smoke Pollution|Tocotrienols|Toxaphene|Tretinoin|Trichloroethylene|Ubiquinone|Vanadium|Vehicle Emissions|Vinblastine|Vincristine|Vitamin E|Water Pollutants, Chemical|Wortmannin|Zidovudine|Zinc	227.24	703
GSK3B	2932	Breast Neoplasms	MESH:D001943	marker/mechanism	2-(1H-indazol-4-yl)-6-(4-methanesulfonylpiperazin-1-ylmethyl)-4-morpholin-4-ylthieno(3,2-d)pyrimidine|2,4,5,2',4',5'-hexachlorobiphenyl|2-amino-3-methylimidazo(4,5-f)quinoline|2-nitrotoluene|3,3'-diindolylmethane|3-N-1(spermine)-7, 24-dihydroxy-5-cholestane 24-sulfate|4-(N-methyl-N-nitrosamino)-1-(3-pyridyl)-1-butanone|Acrylamide|Air Pollutants|antrocin|Arsenic|Arsenic Trioxide|arsenite|Ascorbic Acid|Aspirin|Atrazine|Benzene|Benzo(a)pyrene|Betulinic Acid|bisphenol A|Bortezomib|brazilein|Cadmium|Caffeine|Capsaicin|Carbamazepine|Celecoxib|Chlorpyrifos|Chromium|Cisplatin|Copper|cordycepin|Cromolyn Sodium|Curcumin|Cyclophosphamide|Cyclosporine|DDT|Decitabine|Deferoxamine|deguelin|Deoxyglucose|Dexamethasone|diallyl trisulfide|Dibutyl Phthalate|Dichlorodiphenyl Dichloroethylene|Dietary Fats|Diethylhexyl Phthalate|Diethylnitrosamine|Dinoprostone|Disulfiram|Doxorubicin|epigallocatechin gallate|Estradiol|Estrogens|Ethanol|Etoposide|Eugenol|Famotidine|Fenretinide|Fluorouracil|Folic Acid|Formaldehyde|Fulvestrant|Gefitinib|Gemcitabine|geraniol|gingerol|glycidol|Hexachlorobenzene|Imatinib Mesylate|Indomethacin|kaempferol|Linoleic Acids, Conjugated|Malathion|mancozeb|Methotrexate|Methylnitrosourea|Mitomycin|mono-(2-ethylhexyl)phthalate|Niclosamide|Nicotine|nimesulide|Nitrofurazone|ochratoxin A|Oleic Acid|Oxygen|Paclitaxel|perfluoro-n-nonanoic acid|perfluorooctane sulfonic acid|perfluorooctanoic acid|Phytoestrogens|Plant Extracts|Polychlorinated Biphenyls|Progesterone|pterostilbene|pyrrolidine dithiocarbamic acid|Quercetin|Resveratrol|Riboflavin|Rosiglitazone|salinomycin|Selenium|Sorafenib|Sulfasalazine|Sulindac|Tamoxifen|tanshinone|Testosterone|Tetrachlorodibenzodioxin|Tobacco Smoke Pollution|Toluene 2,4-Diisocyanate|Tretinoin|Trichloroethylene|Tungsten|Vehicle Emissions|Vitamin E|Wortmannin|Zinc	223.40	599
DDIT3	1649	Breast Neoplasms	MESH:D001943	marker/mechanism	2-(1H-indazol-4-yl)-6-(4-methanesulfonylpiperazin-1-ylmethyl)-4-morpholin-4-ylthieno(3,2-d)pyrimidine|2,4,5,2',4',5'-hexachlorobiphenyl|2,4-diaminotoluene|3,3'-diindolylmethane|3-N-1(spermine)-7, 24-dihydroxy-5-cholestane 24-sulfate|4-biphenylamine|7-(benzylamino)-1,3,4,8-tetrahydropyrrolo(4,3,2-de)quinolin-8(1H)-one|9,10-Dimethyl-1,2-benzanthracene|Acrylamide|Air Pollutants|Apigenin|Arsenic|Arsenic Trioxide|arsenite|Ascorbic Acid|Aspirin|Atrazine|aurapten|Benzene|Benzo(a)pyrene|Betulinic Acid|Bexarotene|bisphenol A|Bortezomib|Busulfan|Butylated Hydroxyanisole|Cacodylic Acid|Cadmium|Calcitriol|Capsaicin|Carbamazepine|Carboplatin|Celecoxib|Chloroquine|Chlorpyrifos|Chromium|Cisplatin|Clioquinol|Cobalt|Copper|cordycepin|Curcumin|Cyclophosphamide|Cyclosporine|DDT|Decitabine|Deferoxamine|deguelin|Deoxyglucose|Dexamethasone|Dibutyl Phthalate|Dichlorodiphenyl Dichloroethylene|Dieldrin|Dietary Fats|Diethylhexyl Phthalate|Diethylnitrosamine|diethyl phthalate|Diethylstilbestrol|Dinoprostone|Disulfiram|Doxorubicin|epigallocatechin gallate|Estradiol|Ethanol|Fenretinide|Fluorouracil|Folic Acid|Formaldehyde|Fulvestrant|Gefitinib|Genistein|geraniol|Ifosfamide|Imatinib Mesylate|Indomethacin|isoliquiritigenin|Letrozole|Manganese|ME-344|Methotrexate|Methoxychlor|Mitomycin|mono-(2-ethylhexyl)phthalate|Nelfinavir|Nickel|Niclosamide|Nicotine|nimesulide|Nitrogen Oxides|ochratoxin A|olaparib|Oleic Acid|Orlistat|Oxygen|Paclitaxel|parthenolide|Pemetrexed|perfluorodecanoic acid|perfluorohexanesulfonic acid|perfluoro-n-nonanoic acid|perfluorooctane sulfonic acid|perfluorooctanoic acid|Plant Extracts|Plant Oils|platycodin D|Polycyclic Aromatic Hydrocarbons|Progesterone|pterostilbene|pyrrolidine dithiocarbamic acid|Quercetin|Reactive Oxygen Species|Resveratrol|Riboflavin|Rosiglitazone|salinomycin|Selenium|selenomethylselenocysteine|Smoke|Sorafenib|Sulfasalazine|Sulindac|Tamoxifen|tanshinone|Tetrachlorodibenzodioxin|Tobacco Smoke Pollution|Tretinoin|Trichloroethylene|Tungsten|Vehicle Emissions|Verapamil|Vincristine|Wortmannin|Zidovudine|Zinc|Zoledronic Acid	223.02	636
PGR	5241	Breast Neoplasms	MESH:D001943	marker/mechanism	1,3-butadiene|2-(1H-indazol-4-yl)-6-(4-methanesulfonylpiperazin-1-ylmethyl)-4-morpholin-4-ylthieno(3,2-d)pyrimidine|2,2',3,3',4,4',5-heptachlorobiphenyl|2,2',3',4,4',5-hexachlorobiphenyl|2,4,5,2',4',5'-hexachlorobiphenyl|2-amino-1-methyl-6-phenylimidazo(4,5-b)pyridine|4-hydroxyestradiol|4-nonylphenol|Air Pollutants|Aminoglutethimide|Amsacrine|Anastrozole|Apigenin|Aromatase Inhibitors|Arsenic|arsenite|Ascorbic Acid|Atrazine|Benzene|Benzo(a)pyrene|beta-hexachlorocyclohexane|Bexarotene|bicalutamide|bisphenol A|Bortezomib|Butylated Hydroxyanisole|Cadmium|Caffeine|Chlorpyrifos|Ciclopirox|Clomiphene|Copper|Danazol|DDT|Decitabine|Dibutyl Phthalate|Dichlorodiphenyl Dichloroethylene|Dieldrin|Dietary Fats|Diethylhexyl Phthalate|diethyl phthalate|Diethylstilbestrol|Dinoprostone|Docetaxel|Doxorubicin|Endocrine Disruptors|epigallocatechin gallate|Epirubicin|Estradiol|estradiol 3-benzoate|Estrogens|Estrogens, Conjugated (USP)|Ethanol|exemestane|Fluorouracil|Fulvestrant|Gemcitabine|Genistein|geraniol|Goserelin|Heptachlor|Heptachlor Epoxide|Hexachlorobenzene|Hexachlorocyclohexane|kaempferol|Letrozole|Limonene|Linseed Oil|LY 353381|Medroxyprogesterone|Medroxyprogesterone Acetate|Megestrol Acetate|Methotrexate|Methoxychlor|Methylcholanthrene|Methylnitrosourea|mono-(2-ethylhexyl)phthalate|Nickel|Niclosamide|Nicotine|Oxygen|perfluorohexanesulfonic acid|perfluoro-n-nonanoic acid|perfluorooctane sulfonic acid|perfluorooctanoic acid|Pesticides|Phytoestrogens|Plant Extracts|pregna-4,17-diene-3,16-dione|Progesterone|Progestins|pterostilbene|Quercetin|Raloxifene Hydrochloride|Resveratrol|selenomethylselenocysteine|Tamoxifen|temsirolimus|Testosterone|Tetrachlorodibenzodioxin|tibolone|Toxaphene|Tretinoin|Vehicle Emissions|Vorinostat|Water Pollutants, Chemical|Zidovudine	222.59	582
ABCB1	5243	Breast Neoplasms	MESH:D001943	marker/mechanism	17-(dimethylaminoethylamino)-17-demethoxygeldanamycin|2-(1H-indazol-4-yl)-6-(4-methanesulfonylpiperazin-1-ylmethyl)-4-morpholin-4-ylthieno(3,2-d)pyrimidine|2-(1-hydroxy-4-oxocyclohexa-2,5-dienyl)pyran-4-one|2-chloro-5-nitrobenzanilide|3,3',4,5'-tetrahydroxystilbene|3,3'-diindolylmethane|abemaciclib|Acrylamide|allyl sulfide|Arsenic|Arsenic Trioxide|Ascorbic Acid|Aspirin|aurapten|Benzene|Benzo(a)pyrene|bisphenol A|Bortezomib|Cadmium|Calcitriol|Capsaicin|Carbamazepine|Carboplatin|Carmustine|Celecoxib|Chloroquine|Chlorpyrifos|Cisplatin|Cobalt|Copper|Curcumin|Cyclophosphamide|Cyclosporine|Cytarabine|DDT|Decitabine|Deoxyglucose|Dexamethasone|diallyl trisulfide|Dichlorodiphenyl Dichloroethylene|Dieldrin|Diethylhexyl Phthalate|Diethylnitrosamine|Diethylstilbestrol|Diltiazem|Disulfiram|Docetaxel|doramectin|Doxorubicin|Doxycycline|epigallocatechin gallate|Epirubicin|Estradiol|Ethanol|Etoposide|Fluorouracil|Formaldehyde|Fulvestrant|Gemcitabine|Genistein|gingerol|glabridin|Heptachlor|Hexachlorocyclohexane|Hydrocarbons, Chlorinated|Hydrocortisone|Ifosfamide|Imatinib Mesylate|indole-3-carbinol|Insecticides|kaempferol|Lapatinib|Manganese|Methotrexate|Methylcholanthrene|Mitomycin|Mitoxantrone|ML 7|moxidectin|Nelfinavir|nemadectin|Nickel|nimesulide|Oxygen|Paclitaxel|Parathion|parthenolide|perfluorooctane sulfonic acid|perfluorooctanoic acid|Pesticides|Plant Extracts|Plant Preparations|Prednisolone|Prednisone|Progesterone|Progestins|pyrrolidine dithiocarbamic acid|Quercetin|Quinine|Raloxifene Hydrochloride|Razoxane|Reserpine|Resveratrol|Rosiglitazone|secomilbemycin D|Smoke|Sorafenib|Tamoxifen|tangeretin|Tartrazine|taxane|Taxoids|Tetrachlorodibenzodioxin|tipifarnib|Tobacco Smoke Pollution|Tretinoin|Trichloroethylene|turmeric extract|valspodar|Vehicle Emissions|veliparib|Verapamil|Vinblastine|Vincristine|Vorinostat|Zidovudine|Zinc	222.02	666
NFKBIA	4792	Breast Neoplasms	MESH:D001943	marker/mechanism	2,4,5,2',4',5'-hexachlorobiphenyl|2-chloro-5-nitrobenzanilide|3,3',4,5'-tetrahydroxystilbene|3,5-bis(2-fluorobenzylidene)piperidin-4-one|4-(N-methyl-N-nitrosamino)-1-(3-pyridyl)-1-butanone|7-(benzylamino)-1,3,4,8-tetrahydropyrrolo(4,3,2-de)quinolin-8(1H)-one|9,10-Dimethyl-1,2-benzanthracene|Acrylamide|Air Pollutants|alvocidib|Amifostine|anemoside A3|Apigenin|Arsenic|Arsenic Trioxide|arsenite|Ascorbic Acid|Aspirin|Atrazine|Benzene|Benzo(a)pyrene|beta-Naphthoflavone|Betulinic Acid|bisphenol A|Bortezomib|brazilein|Cadmium|Caffeine|Calcitriol|Capsaicin|Carboplatin|Carmustine|Catechin|Celecoxib|Chalcone|Chloroquine|Chlorpyrifos|Cisplatin|Cobalt|Copper|cordycepin|Curcumin|Cyclophosphamide|Cyclosporine|Decitabine|Deferoxamine|deguelin|Dexamethasone|diallyl trisulfide|Dibutyl Phthalate|Dichlorodiphenyl Dichloroethylene|Dieldrin|Dietary Fats|Diethylnitrosamine|Dinoprostone|Disulfiram|Doxorubicin|epigallocatechin gallate|Epirubicin|Equol|Estradiol|Ethanol|Etoposide|Eugenol|Fenretinide|Fluorouracil|Folic Acid|Formaldehyde|Fulvestrant|Gefitinib|Gemcitabine|Genistein|geraniol|gingerol|glycidol|Grape Seed Proanthocyanidins|graphene oxide|Hexachlorocyclohexane|Hydrocortisone|Imatinib Mesylate|indole-3-carbinol|Indomethacin|isoliquiritigenin|kaempferol|Manganese|Masoprocol|Methoxychlor|Methylcholanthrene|Methylene Chloride|Methylnitrosourea|ML 7|mono-(2-ethylhexyl)phthalate|Niacin|Nickel|Niclosamide|Nicotine|Nitric Oxide|ochratoxin A|Oxygen|Paclitaxel|parthenolide|perfluorooctane sulfonic acid|perfluorooctanoic acid|Plant Extracts|Plant Oils|Plant Preparations|platycodin D|pregna-4,17-diene-3,16-dione|Progesterone|pterostilbene|pyrrolidine dithiocarbamic acid|Quercetin|Raloxifene Hydrochloride|Reactive Oxygen Species|Resveratrol|Rosiglitazone|RTKI cpd|salinomycin|Selenium|SM 164|Smoke|Sorafenib|Sulfasalazine|Sulindac|Tamoxifen|tanshinone|Testosterone|Tetrachlorodibenzodioxin|Tobacco Smoke Pollution|Tretinoin|Trichloroethylene|Tungsten|Vehicle Emissions|Vinblastine|Vitamin E|Vorinostat|Wortmannin|Zinc|Zoledronic Acid	221.99	671
GPX1	2876	Breast Neoplasms	MESH:D001943	marker/mechanism	2,4,5,2',4',5'-hexachlorobiphenyl|2-amino-1-methyl-6-phenylimidazo(4,5-b)pyridine|3,4,3',4'-tetrachlorobiphenyl|4-nonylphenol|9,10-Dimethyl-1,2-benzanthracene|Acrylamide|Air Pollutants|Aminoglutethimide|Apigenin|Arsenic|Arsenic Trioxide|arsenite|Ascorbic Acid|Aspirin|Atrazine|Benzo(a)pyrene|beta-hexachlorocyclohexane|beta-Naphthoflavone|bisphenol A|Cacodylic Acid|Cadmium|Caffeine|Calcitriol|Capecitabine|Capsaicin|Carbamazepine|Catechin|Celecoxib|Chloroquine|Chlorpyrifos|Chromium|Cisplatin|Cobalt|Copper|cordycepin|Cromolyn Sodium|Curcumin|Cyclophosphamide|Cyclosporine|DDT|Decitabine|Dexamethasone|Dibutyl Phthalate|Dichlorodiphenyl Dichloroethylene|Dieldrin|Dietary Fats|Diethylhexyl Phthalate|Diethylnitrosamine|diethyl phthalate|Diethylstilbestrol|Dinoprostone|Doxorubicin|Environmental Pollutants|epigallocatechin gallate|Estradiol|estradiol 3-benzoate|Ethanol|Etoposide|Eugenol|Fenretinide|Fluorouracil|Folic Acid|Formaldehyde|Genistein|geraniol|graphene oxide|Heptachlor|Hexachlorobenzene|Ifosfamide|Indomethacin|isoliquiritigenin|lard|Limonene|mancozeb|Manganese|Methotrexate|Methoxychlor|Methylcholanthrene|Methylene Chloride|Mitoxantrone|mono-(2-ethylhexyl)phthalate|Nickel|Nicotine|nimesulide|Nitric Oxide|Nitroglycerin|ochratoxin A|Organoselenium Compounds|Orlistat|Oxygen|perfluorooctane sulfonic acid|perfluorooctanoic acid|Pesticides|Plant Extracts|Plant Oils|Plant Preparations|Polycyclic Aromatic Hydrocarbons|pterostilbene|pyrrolidine dithiocarbamic acid|Quercetin|Reactive Oxygen Species|Resveratrol|Riboflavin|Rosiglitazone|salinomycin|Selenium|selenomethylselenocysteine|Smoke|Tamoxifen|Tartrazine|Tetrachlorodibenzodioxin|Tobacco Smoke Pollution|Tretinoin|Vehicle Emissions|Vitamin E|Water Pollutants, Chemical|Zinc	219.72	593
NOS2	4843	Breast Neoplasms	MESH:D001943	marker/mechanism	17-(dimethylaminoethylamino)-17-demethoxygeldanamycin|2,4,5,2',4',5'-hexachlorobiphenyl|2-amino-1-methyl-6-phenylimidazo(4,5-b)pyridine|2-chloro-5-nitrobenzanilide|3,3',4,5'-tetrahydroxystilbene|3,3'-diindolylmethane|9,10-Dimethyl-1,2-benzanthracene|Acrylamide|Air Pollutants|allyl sulfide|Apigenin|Arsenic|Arsenicals|Arsenic Trioxide|arsenite|Ascorbic Acid|Aspirin|Atrazine|Atropine|Benzene|Benzo(a)pyrene|beta-ionone|beta-Naphthoflavone|Bexarotene|bisphenol A|Cadmium|Caffeine|Calcitriol|Capsaicin|Carbamazepine|Carmustine|Catechin|Celecoxib|Chalcone|Chalcones|Chloroquine|Chlorpyrifos|Cisplatin|Cobalt|Copper|cordycepin|Curcumin|Cyclophosphamide|Cyclosporine|DDT|Decitabine|Deferoxamine|deguelin|Deoxyglucose|Dexamethasone|diallyl trisulfide|Dibutyl Phthalate|Dichlorodiphenyl Dichloroethylene|Dietary Fats|Diethylhexyl Phthalate|Diethylnitrosamine|diethyl phthalate|Dinoprostone|Disulfiram|Doxorubicin|Doxycycline|epicatechin gallate|epigallocatechin gallate|Estradiol|Estrogens|Ethanol|Etoposide|Eugenol|Fluorouracil|Folic Acid|Formaldehyde|Fulvestrant|Genistein|geraniol|gingerol|Grape Seed Proanthocyanidins|Hexachlorobenzene|Hexachlorocyclohexane|Hydrocortisone|Ifosfamide|indole-3-carbinol|Indomethacin|isoliquiritigenin|kaempferol|lard|Lignans|Malathion|mancozeb|Manganese|Maxepa|Methotrexate|Methoxychlor|Methylene Chloride|methyleugenol|Methylnitrosourea|mono-(2-ethylhexyl)phthalate|Niacin|Nickel|Nicotine|nimesulide|Nitric Oxide|Nitrogen Dioxide|Nitrogen Oxides|Nitroglycerin|ochratoxin A|Organoselenium Compounds|Orlistat|Oxygen|Paclitaxel|parthenolide|perfluorodecanoic acid|perfluorohexanesulfonic acid|perfluoro-n-nonanoic acid|perfluorooctane sulfonic acid|perfluorooctanoic acid|Pesticides|Plant Extracts|Plant Oils|Plant Preparations|platycodin D|Polycyclic Aromatic Hydrocarbons|Prednisolone|Progesterone|pterostilbene|pyrrolidine dithiocarbamic acid|Quercetin|Raloxifene Hydrochloride|Ranitidine|Reactive Oxygen Species|Resveratrol|Riboflavin|Ro 24-5531|Rosiglitazone|Selenium|selenomethylselenocysteine|Smoke|Sorafenib|Sulfasalazine|Tamoxifen|tangeretin|tanshinone|Testosterone|Tetrachlorodibenzodioxin|Tobacco Smoke Pollution|Toluene 2,4-Diisocyanate|Tretinoin|Trichloroethylene|Triptorelin Pamoate|Tungsten|Vanadium|Vehicle Emissions|veliparib|Vitamin E|Vorinostat|Wortmannin|xanthohumol|Zinc|Zoledronic Acid	219.70	642
HIF1A	3091	Breast Neoplasms	MESH:D001943	marker/mechanism	17-(dimethylaminoethylamino)-17-demethoxygeldanamycin|2-(1H-indazol-4-yl)-6-(4-methanesulfonylpiperazin-1-ylmethyl)-4-morpholin-4-ylthieno(3,2-d)pyrimidine|2,2',3',4,4',5-hexachlorobiphenyl|2,4,5,2',4',5'-hexachlorobiphenyl|2-amino-1-methyl-6-phenylimidazo(4,5-b)pyridine|2-Methoxyestradiol|3,3',4,5'-tetrahydroxystilbene|3,4,3',4'-tetrachlorobiphenyl|3,4,5,3',4',5'-hexachlorobiphenyl|3,5-bis(2-fluorobenzylidene)piperidin-4-one|3-hydroxylup-20(29)-ene-27,28-dioic acid dimethyl ester|4-hydroxyestradiol|9,10-Dimethyl-1,2-benzanthracene|Air Pollutants|Apigenin|Arsenic|Arsenic Trioxide|arsenite|Ascorbic Acid|Atrazine|Benzene|Benzo(a)pyrene|Betulinic Acid|bicalutamide|bisphenol A|Bortezomib|Busulfan|Cadmium|Caffeine|Capecitabine|Capsaicin|Carmustine|Catechin|Chloroquine|Chlorpyrifos|Chromium|Ciclopirox|Cisplatin|Clioquinol|Cobalt|Copper|Curcumin|Cyclophosphamide|Cyclosporine|Cytarabine|Decitabine|Deferoxamine|deguelin|Dexamethasone|diallyl trisulfide|Dichlorodiphenyl Dichloroethylene|Dietary Fats|Diethylhexyl Phthalate|Diethylnitrosamine|Dinoprostone|doxifluridine|Doxorubicin|epigallocatechin gallate|Estradiol|Ethanol|Etoposide|Eugenol|Fluorouracil|Folic Acid|Formaldehyde|Fulvestrant|Gefitinib|Gemcitabine|Genistein|gingerol|Grape Seed Proanthocyanidins|Hexachlorobenzene|Hydrocortisone|Ifosfamide|kaempferol|Lapatinib|Malathion|Manganese|Methotrexate|Methylcholanthrene|Methylnitrosourea|mono-(2-ethylhexyl)phthalate|Niacin|Nickel|Niclosamide|Nicotine|Nitric Oxide|ochratoxin A|Oleic Acid|Oxygen|Paclitaxel|perfluoro-n-nonanoic acid|perfluorooctane sulfonic acid|Plant Extracts|Prednisone|Progesterone|Quercetin|Razoxane|Reactive Oxygen Species|Resveratrol|Rosiglitazone|salicylaldehyde isonicotinoyl hydrazone|salinomycin|Smoke|Sorafenib|Sulfasalazine|Sulindac|Tamoxifen|Testosterone|Tetrachlorodibenzodioxin|Tobacco Smoke Pollution|Tretinoin|Vanadium|Vehicle Emissions|Vitamin E|Vorinostat|Water Pollutants, Chemical|Wortmannin|Zinc|Zoledronic Acid	217.83	628
ACTA2	59	Breast Neoplasms	MESH:D001943	marker/mechanism	1,3-butadiene|2-amino-1-methyl-6-phenylimidazo(4,5-b)pyridine|2-chloro-5-nitrobenzanilide|3,4,3',4'-tetrachlorobiphenyl|3-deazaneplanocin|Acrylamide|Air Pollutants|Alitretinoin|allyl sulfide|Arsenic|Arsenic Trioxide|arsenite|Ascorbic Acid|Atrazine|Benzene|Benzo(a)pyrene|Betulinic Acid|Bexarotene|Biological Products|bisphenol A|Cadmium|Caffeine|Calcitriol|Celecoxib|Chloroquine|Chlorpyrifos|Cisplatin|Copper|cordycepin|Cromolyn Sodium|Curcumin|Cyclosporine|Dasatinib|DDT|Decitabine|Deferoxamine|Deoxyglucose|Dexamethasone|diallyl trisulfide|Dibutyl Phthalate|Dietary Fats|Diethylhexyl Phthalate|Diethylnitrosamine|diethyl phthalate|Diethylstilbestrol|Dinoprostone|Disulfiram|Doxorubicin|Doxycycline|epigallocatechin gallate|Estradiol|estradiol 3-benzoate|Ethanol|Eugenol|Fenretinide|Folic Acid|Formaldehyde|Gefitinib|Genistein|geraniol|Grape Seed Proanthocyanidins|graphene oxide|Heptachlor|Hexachlorobenzene|Hydrocarbons, Chlorinated|Imatinib Mesylate|indole-3-carbinol|Indomethacin|kaempferol|Lapatinib|lard|Limonene|mangostin|Methotrexate|Methylcholanthrene|ML 7|mono-(2-ethylhexyl)phthalate|Nickel|Niclosamide|Nicotine|ochratoxin A|olaparib|Oleic Acid|Olive Oil|Oxygen|Paclitaxel|perfluoro-n-nonanoic acid|perfluorooctane sulfonic acid|perfluorooctanoic acid|Plant Extracts|Plant Preparations|Polychlorinated Biphenyls|pregna-4,17-diene-3,16-dione|Progesterone|Progestins|pyrrolidine dithiocarbamic acid|Quercetin|Raloxifene Hydrochloride|Reserpine|Resveratrol|Rosiglitazone|RTKI cpd|salinomycin|Smoke|Sorafenib|Sulfasalazine|Tamoxifen|tanshinone|Testosterone|Tetrachlorodibenzodioxin|Tobacco Smoke Pollution|Tretinoin|Vehicle Emissions|Verapamil|Vitamin D|Vitamin E|Vorinostat|Water Pollutants, Chemical|Zinc|Zoledronic Acid	214.20	584
STAT3	6774	Breast Neoplasms	MESH:D001943	marker/mechanism	2-(1H-indazol-4-yl)-6-(4-methanesulfonylpiperazin-1-ylmethyl)-4-morpholin-4-ylthieno(3,2-d)pyrimidine|2-(1-hydroxy-4-oxocyclohexa-2,5-dienyl)pyran-4-one|2,4,5,2',4',5'-hexachlorobiphenyl|2-amino-1-methyl-6-phenylimidazo(4,5-b)pyridine|3,3',4,5'-tetrahydroxystilbene|3,5-bis(2-fluorobenzylidene)piperidin-4-one|3-N-1(spermine)-7, 24-dihydroxy-5-cholestane 24-sulfate|Air Pollutants|alvocidib|Apigenin|Arsenic|Arsenicals|Arsenic Trioxide|arsenite|Ascorbic Acid|Aspirin|Atrazine|Benzene|Benzo(a)pyrene|Benzoates|Betulinic Acid|bisphenol A|Bortezomib|Butylated Hydroxyanisole|Cacodylic Acid|Cadmium|Caffeine|Calcitriol|Capsaicin|Carbamazepine|Celecoxib|Chalcone|Chloroprene|Cisplatin|Copper|cordycepin|Curcumin|Cyclophosphamide|Cyclosporine|Dasatinib|DDT|Decitabine|Deferoxamine|deguelin|Dexamethasone|Dibutyl Phthalate|Dichlorodiphenyl Dichloroethylene|Dietary Fats|Diethylhexyl Phthalate|Diethylnitrosamine|Diethylstilbestrol|Dinoprostone|Disulfiram|Docetaxel|Doxorubicin|epigallocatechin gallate|Estradiol|Estrogens|Ethanol|Fenretinide|FLLL 32|Fluorouracil|Folic Acid|Formaldehyde|Fulvestrant|Gefitinib|Gemcitabine|Genistein|Indomethacin|isoliquiritigenin|Lapatinib|Leucovorin|Malathion|Manganese|Masoprocol|Methotrexate|Methoxychlor|Methylcholanthrene|Mitomycin|mono-(2-ethylhexyl)phthalate|naphtho(1,2-b)furan-4,5-dione|Nickel|Niclosamide|Nicotine|Nitroglycerin|ochratoxin A|Oxygen|Paclitaxel|perfluoro-n-nonanoic acid|perfluorooctane sulfonic acid|perfluorooctanoic acid|Plant Extracts|platycodin D|Prednisone|Progesterone|pterostilbene|pyrrolidine dithiocarbamic acid|Quercetin|Raloxifene Hydrochloride|Reactive Oxygen Species|Resveratrol|Rosiglitazone|RTKI cpd|salinomycin|selenomethylselenocysteine|Smoke|Sorafenib|Sulfasalazine|Sulindac|Tamoxifen|tanshinone|Testosterone|Tetrachlorodibenzodioxin|Tobacco Smoke Pollution|Tretinoin|Trichloroethylene|Tungsten|Vanadium|Vehicle Emissions|Verapamil|Vinblastine|Vincristine|Vorinostat|xanthohumol|Zinc|Zoledronic Acid	213.54	636
FN1	2335	Breast Neoplasms	MESH:D001943	marker/mechanism	2,2',3',4,4',5-hexachlorobiphenyl|2,4,5,2',4',5'-hexachlorobiphenyl|2-amino-1-methyl-6-phenylimidazo(4,5-b)pyridine|2-chloro-5-nitrobenzanilide|4-(N-methyl-N-nitrosamino)-1-(3-pyridyl)-1-butanone|9,10-Dimethyl-1,2-benzanthracene|Air Pollutants|Alitretinoin|Apigenin|Arsenic|Arsenicals|Arsenic Trioxide|arsenite|Ascorbic Acid|Aspirin|Atrazine|Benzo(a)pyrene|beta-Naphthoflavone|Bexarotene|bisphenol A|Cadmium|Calcitriol|Carbamazepine|Catechin|Chloroprene|Chlorpyrifos|Cisplatin|Clioquinol|Cobalt|Copper|cordycepin|Curcumin|Cyclosporine|DDT|Decitabine|Deferoxamine|Deoxyglucose|Dexamethasone|Dibutyl Phthalate|Dichlorodiphenyl Dichloroethylene|Dietary Fats|Diethylhexyl Phthalate|Diethylnitrosamine|Diethylstilbestrol|Docetaxel|Doxorubicin|epigallocatechin gallate|Estradiol|estradiol 3-benzoate|Ethanol|Fenretinide|Fluorouracil|Folic Acid|Formaldehyde|Gefitinib|Genistein|gingerol|Grape Seed Proanthocyanidins|graphene oxide|Heptachlor|Hexachlorobenzene|Hexachlorocyclohexane|Indomethacin|kaempferol|Masoprocol|Medroxyprogesterone Acetate|Methotrexate|Methoxychlor|mono-(2-ethylhexyl)phthalate|MRK 003|Nickel|Niclosamide|Nicotine|nimesulide|Nitrogen Dioxide|ochratoxin A|Organoselenium Compounds|Oxygen|Paclitaxel|perfluorohexanesulfonic acid|perfluoro-n-nonanoic acid|perfluorooctane sulfonic acid|perfluorooctanoic acid|Plant Extracts|Polycyclic Aromatic Hydrocarbons|Progesterone|pyrrolidine dithiocarbamic acid|Quercetin|Raloxifene Hydrochloride|Reactive Oxygen Species|Resveratrol|Rosiglitazone|salinomycin|Selenium|Smoke|Sorafenib|Styrene|Tamoxifen|tanshinone|Tartrazine|Testosterone|Tetrachlorodibenzodioxin|Tobacco Smoke Pollution|Tretinoin|Vehicle Emissions|Verapamil|Vinblastine|Vitamin D|Zinc|Zoledronic Acid	213.06	627
FASN	2194	Breast Neoplasms	MESH:D001943	marker/mechanism	1,3-butadiene|2,4,5,2',4',5'-hexachlorobiphenyl|2-chloro-5-nitrobenzanilide|3,4,3',4'-tetrachlorobiphenyl|4-(N-methyl-N-nitrosamino)-1-(3-pyridyl)-1-butanone|4-nonylphenol|9,10-Dimethyl-1,2-benzanthracene|Acrylamide|Air Pollutants|Alitretinoin|allyl sulfide|Apigenin|Arsenic|Arsenic Trioxide|arsenite|Atrazine|Benzene|Benzo(a)pyrene|beta-hexachlorocyclohexane|beta-Naphthoflavone|Bexarotene|bisphenol A|Cadmium|Caffeine|Calcitriol|Catechin|Celecoxib|Chlorpyrifos|Cisplatin|Copper|cordycepin|Curcumin|Cyclosporine|DDT|Deferoxamine|deguelin|Dexamethasone|diallyl trisulfide|Dibutyl Phthalate|Dichlorodiphenyl Dichloroethylene|Dietary Fats|Diethylhexyl Phthalate|Diethylnitrosamine|diethyl phthalate|Dinoprostone|Docetaxel|Doxorubicin|epigallocatechin gallate|Estradiol|Ethanol|Etoposide|Eugenol|Folic Acid|Formaldehyde|Fulvestrant|Genistein|geraniol|gingerol|graphene oxide|Hexachlorocyclohexane|Hydrocortisone|Indomethacin|Manganese|Methotrexate|methyleugenol|Methylnitrosourea|Mitoxantrone|mono-(2-ethylhexyl)phthalate|MT19c compound|Nelfinavir|Niacin|Nickel|Nicotine|nimesulide|olaparib|Oleic Acid|Olive Oil|Orlistat|Oxygen|Paclitaxel|perfluorodecanoic acid|perfluorohexanesulfonic acid|perfluoro-n-nonanoic acid|perfluorooctane sulfonic acid|perfluorooctanoic acid|Pesticides|Plant Extracts|Plant Preparations|platycodin D|Polychlorinated Biphenyls|Polycyclic Aromatic Hydrocarbons|pregna-4,17-diene-3,16-dione|pterostilbene|Quercetin|Resveratrol|Rosiglitazone|Selenium|Smoke|Sulindac|Tamoxifen|Tetrachlorodibenzodioxin|Tobacco Smoke Pollution|Tretinoin|Trichloroethylene|Tungsten|UAB 30|Vehicle Emissions|Vitamin D|Vorinostat|Wastewater|Water Pollutants, Chemical|Zidovudine|Zinc	210.84	605
IGF1	3479	Breast Neoplasms	MESH:D001943	marker/mechanism	2-(1H-indazol-4-yl)-6-(4-methanesulfonylpiperazin-1-ylmethyl)-4-morpholin-4-ylthieno(3,2-d)pyrimidine|2,2',3',4,4',5-hexachlorobiphenyl|2,4,5,2',4',5'-hexachlorobiphenyl|2-nitrotoluene|9,10-Dimethyl-1,2-benzanthracene|Acrylamide|Air Pollutants|Alitretinoin|Arsenic|Arsenicals|Arsenic Trioxide|arsenite|Ascorbic Acid|Atrazine|Benzo(a)pyrene|beta-Naphthoflavone|Bexarotene|bicalutamide|bisphenol A|Cacodylic Acid|Cadmium|Caffeine|Calcitriol|Capsaicin|Carbamazepine|Carmustine|Chloroprene|Chlorpyrifos|Chromium|Cisplatin|Cobalt|Copper|cordycepin|Curcumin|Cyclophosphamide|Cyclosporine|DDT|deguelin|Dexamethasone|Dibutyl Phthalate|Dichlorodiphenyl Dichloroethylene|Dicumarol|Dieldrin|Dietary Fats|Diethylhexyl Phthalate|Diethylnitrosamine|diethyl phthalate|Diethylstilbestrol|Doxorubicin|Environmental Pollutants|epigallocatechin gallate|Estradiol|estradiol 3-benzoate|Estrogens|Estrogens, Conjugated (USP)|Ethanol|Fenretinide|Fluorouracil|Folic Acid|Fulvestrant|Gefitinib|Genistein|glycidol|Heptachlor|Hexachlorobenzene|Hexachlorocyclohexane|Hydrocarbons, Chlorinated|Hydrocortisone|Imatinib Mesylate|Indomethacin|LY 353381|Masoprocol|Methoxychlor|methyleugenol|Methylnitrosourea|mono-(2-ethylhexyl)phthalate|Nickel|Nicotine|nimesulide|Nitrosourea Compounds|ochratoxin A|Oxygen|perfluoro-n-nonanoic acid|perfluorooctane sulfonic acid|perfluorooctanoic acid|Pesticides|Plant Extracts|Plant Preparations|Polychlorinated Biphenyls|Prednisolone|Prednisone|Progesterone|Quercetin|Raloxifene Hydrochloride|Reactive Oxygen Species|Resveratrol|Riboflavin|Rosiglitazone|Smoke|Sorafenib|Tamoxifen|Testosterone|Tetrachlorodibenzodioxin|Tobacco Smoke Pollution|Tretinoin|Trichloroethylene|Vehicle Emissions|Vincristine|Wortmannin|Zinc|Zoledronic Acid	210.02	568
MTOR	2475	Breast Neoplasms	MESH:D001943	marker/mechanism	2-(1H-indazol-4-yl)-6-(4-methanesulfonylpiperazin-1-ylmethyl)-4-morpholin-4-ylthieno(3,2-d)pyrimidine|4-nonylphenol|9,10-Dimethyl-1,2-benzanthracene|Acrylamide|Air Pollutants|Alitretinoin|allyl sulfide|Antineoplastic Agents, Immunological|antrocin|Arsenic|Arsenic Trioxide|arsenite|Aspirin|Atrazine|Benzo(a)pyrene|beta-Naphthoflavone|Biological Products|bisphenol A|Cacodylic Acid|Cadmium|Caffeine|Capsaicin|Catechin|Chloroquine|Chlorpyrifos|Cisplatin|Copper|cordycepin|Curcumin|Cyclophosphamide|Cyclosporine|dactolisib|Dasatinib|Deferoxamine|deguelin|Deoxyglucose|Dexamethasone|diallyl trisulfide|Dibutyl Phthalate|Dieldrin|Dietary Fats|Diethylhexyl Phthalate|Diethylnitrosamine|Diethylstilbestrol|Dinoprostone|doramectin|Doxorubicin|EHT 1864|Environmental Pollutants|epigallocatechin gallate|Epirubicin|Estradiol|Ethanol|Etoposide|Eugenol|Fluorouracil|Folic Acid|Fulvestrant|Gefitinib|Gemcitabine|geraniol|gingerol|graphene oxide|Hexachlorobenzene|Imatinib Mesylate|Lapatinib|Letrozole|Malathion|Manganese|Methotrexate|Methoxychlor|Methylnitrosourea|mono-(2-ethylhexyl)phthalate|MRK 003|Niacin|Nickel|Niclosamide|Nicotine|Nitric Oxide|ochratoxin A|Oleic Acid|Olive Oil|Oxygen|Paclitaxel|perfluorooctane sulfonic acid|perfluorooctanoic acid|Plant Extracts|Plant Oils|platycodin D|Polychlorinated Biphenyls|Progesterone|Quercetin|Raloxifene Hydrochloride|Reactive Oxygen Species|Resveratrol|Rosiglitazone|RTKI cpd|Selenium|Smoke|Sorafenib|Tamoxifen|temsirolimus|Testosterone|Tetrachlorodibenzodioxin|Tobacco Smoke Pollution|Tretinoin|Trichloroethylene|Tungsten|Vehicle Emissions|Verapamil|Vorinostat|Wortmannin|Zidovudine|Zinc	208.69	650
CASP7	840	Breast Neoplasms	MESH:D001943	marker/mechanism	2-amino-3-methylimidazo(4,5-f)quinoline|2-methoxy-3-O-sulfamoyl-17-cyanomethylestra-1,3,5(10)-triene|2-Methoxyestradiol|2-methoxyestradiol-3,17-O,O-bis(sulfamate)|3,5-bis(2-fluorobenzylidene)piperidin-4-one|4-nonylphenol|Acrylamide|Air Pollutants|Alitretinoin|antrocin|Apigenin|Arsenic Trioxide|arsenite|Ascorbic Acid|Aspirin|Atrazine|Bendamustine Hydrochloride|Benzene|Benzo(a)pyrene|Betulinic Acid|bicalutamide|bisphenol A|Bortezomib|Butylated Hydroxyanisole|Cadmium|Calcitriol|Capsaicin|Carboplatin|Catechin|Celecoxib|Chalcones|Chloroquine|Chlorpyrifos|Cisplatin|Copper|cordycepin|Curcumin|Cyclosporine|Dasatinib|DDT|Decitabine|deguelin|Dexamethasone|Dibutyl Phthalate|Dieldrin|Diethylhexyl Phthalate|Diethylnitrosamine|Disulfiram|Docetaxel|Doxorubicin|ellipticine|Equol|Estradiol|Etoposide|Eugenol|Fenretinide|Fluorouracil|Folic Acid|Genistein|Hexachlorocyclohexane|Imatinib Mesylate|indole-3-carbinol|Indomethacin|Lapatinib|mancozeb|Manganese|mangostin|Masoprocol|Methotrexate|Methoxychlor|Mitomycin|Mitoxantrone|mono-(2-ethylhexyl)phthalate|Nelfinavir|Nickel|Niclosamide|Nitric Oxide|ochratoxin A|Paclitaxel|palbociclib|perfluoro-n-nonanoic acid|perfluorooctane sulfonic acid|Plant Extracts|Plant Preparations|platycodin D|pterostilbene|pyrrolidine dithiocarbamic acid|Quercetin|Raloxifene Hydrochloride|Razoxane|Reactive Oxygen Species|Resveratrol|salicylaldehyde isonicotinoyl hydrazone|salinomycin|Sorafenib|Tamoxifen|Tetrachlorodibenzodioxin|Tobacco Smoke Pollution|Tretinoin|Vehicle Emissions|Verapamil|Vinorelbine|Vorinostat|Wortmannin|xanthohumol|Zinc|Zoledronic Acid	206.94	625
ABCG2	9429	Breast Neoplasms	MESH:D001943	marker/mechanism	2-(1H-indazol-4-yl)-6-(4-methanesulfonylpiperazin-1-ylmethyl)-4-morpholin-4-ylthieno(3,2-d)pyrimidine|2-amino-1-methyl-6-phenylimidazo(4,5-b)pyridine|2-chloro-5-nitrobenzanilide|4-nonylphenol|abemaciclib|Air Pollutants|Apigenin|Arsenic Trioxide|Benzo(a)pyrene|beta-Naphthoflavone|bisphenol A|Cadmium|Carbamazepine|Carboplatin|Catechin|Celecoxib|Chloroprene|Chloroquine|Chlorpyrifos|Chromium|Cisplatin|Cromolyn Sodium|Curcumin|Cyclophosphamide|Cyclosporine|DDT|Decitabine|Dexamethasone|Dibutyl Phthalate|Dichlorodiphenyl Dichloroethylene|Dieldrin|Dietary Fats|Diethylhexyl Phthalate|diethyl phthalate|Diethylstilbestrol|Docetaxel|Doxorubicin|epigallocatechin gallate|Epirubicin|Equol|Estradiol|estradiol 3-benzoate|Estrogens|estrone sulfate|Ethanol|Etoposide|Eugenol|Fenretinide|Flavones|Fluorouracil|Folic Acid|Fulvestrant|Gefitinib|Genistein|Heptachlor|Hexachlorocyclohexane|Imatinib Mesylate|indole-3-carbinol|Insecticides|kaempferol|Lapatinib|Methotrexate|Methylcholanthrene|Mitoxantrone|moxidectin|Nelfinavir|Nicotine|nimesulide|ochratoxin A|Oleic Acid|Oxygen|Paclitaxel|perfluorodecanoic acid|perfluorohexanesulfonic acid|perfluoro-n-nonanoic acid|perfluorooctane sulfonic acid|perfluorooctanoic acid|Plant Extracts|Progesterone|pterostilbene|Quercetin|Raloxifene Hydrochloride|Reserpine|Resveratrol|Rosiglitazone|Selenium|Smoke|Sulfasalazine|Tamoxifen|Tartrazine|taxane|Testosterone|Tetrachlorodibenzodioxin|Tobacco Smoke Pollution|Tretinoin|Trichloroethylene|Vehicle Emissions|Vincristine|Vorinostat|Zidovudine|Zoledronic Acid	205.48	633
GSTP1	2950	Breast Neoplasms	MESH:D001943	marker/mechanism	1,2-dibromo-3-chloropropane|1,3-butadiene|2-amino-1-methyl-6-phenylimidazo(4,5-b)pyridine|9,10-Dimethyl-1,2-benzanthracene|Acrylamide|Air Pollutants|Alitretinoin|allyl sulfide|Arsenic|Arsenic Trioxide|arsenite|Ascorbic Acid|Atrazine|Benzene|Benzo(a)pyrene|beta-Naphthoflavone|bisphenol A|Busulfan|Butylated Hydroxyanisole|Cacodylic Acid|Cadmium|Caffeine|Capsaicin|captafol|Carbamazepine|Carboplatin|Carmustine|Celecoxib|Chlorpyrifos|Cisplatin|Copper|Curcumin|Cyclophosphamide|Cyclosporine|Dapsone|Decitabine|Dexamethasone|diallyl trisulfide|Dibutyl Phthalate|Dietary Fats|Diethylhexyl Phthalate|Diethylnitrosamine|Diethylstilbestrol|Docetaxel|Doxorubicin|Doxycycline|Environmental Pollutants|epigallocatechin gallate|Estradiol|Ethanol|Etoposide|Eugenol|Fluorouracil|Folic Acid|Formaldehyde|Genistein|geraniol|Hexachlorobenzene|Hydrocortisone|Ifosfamide|indole-3-carbinol|kaempferol|Malathion|Manganese|ME-344|Melphalan|Mesna|Methylcholanthrene|methyleugenol|Mitomycin|mono-(2-ethylhexyl)phthalate|MT19c compound|Niclosamide|nimesulide|Nitrogen Dioxide|Nitrogen Oxides|ochratoxin A|Oxygen|Paclitaxel|pararosaniline|Parathion|perfluorohexanesulfonic acid|perfluorooctane sulfonic acid|perfluorooctanoic acid|Pesticides|Plant Extracts|Polychlorinated Biphenyls|Polycyclic Aromatic Hydrocarbons|Progesterone|Quercetin|Quinine|Resveratrol|Retinoids|Rosiglitazone|Selenium|Styrene|Sulfasalazine|Tamoxifen|tanshinone|Tetrachlorodibenzodioxin|Thiotepa|Tobacco Smoke Pollution|Toluene 2,4-Diisocyanate|Tretinoin|Trichloroethylene|UAB 30|Vehicle Emissions|Vinblastine|Vincristine|Vitamin D|Vitamin E|Vorinostat|Wortmannin|xanthohumol	204.17	629
SLC2A1	6513	Breast Neoplasms	MESH:D001943	marker/mechanism	2-(1H-indazol-4-yl)-6-(4-methanesulfonylpiperazin-1-ylmethyl)-4-morpholin-4-ylthieno(3,2-d)pyrimidine|2,4,5,2',4',5'-hexachlorobiphenyl|2-Methoxyestradiol|3-deazaneplanocin|9,10-Dimethyl-1,2-benzanthracene|Acrylamide|Air Pollutants|Apigenin|Arsenic|Arsenic Trioxide|arsenite|Ascorbic Acid|Atrazine|Benzo(a)pyrene|beta-hexachlorocyclohexane|beta-Naphthoflavone|bicalutamide|bisphenol A|Butylated Hydroxyanisole|Cacodylic Acid|Cadmium|Caffeine|Celecoxib|Chloroprene|Chlorpyrifos|Chromium|Cisplatin|Copper|cordycepin|Curcumin|Cyclosporine|Cytarabine|Dacarbazine|DDT|Deferoxamine|deguelin|Deoxyglucose|Dexamethasone|diallyl trisulfide|Dibutyl Phthalate|Dichlorodiphenyl Dichloroethylene|Dietary Fats|Diethylhexyl Phthalate|Diethylnitrosamine|diethyl phthalate|Diethylstilbestrol|Dinoprostone|Doxorubicin|epigallocatechin gallate|Estradiol|Ethanol|Fenretinide|Fluorouracil|Folic Acid|Formaldehyde|Fulvestrant|Genistein|Heptachlor|Hexachlorobenzene|Hydrocortisone|Ifosfamide|Imatinib Mesylate|Indomethacin|isoliquiritigenin|kaempferol|Methylcholanthrene|Methylnitrosourea|mono-(2-ethylhexyl)phthalate|MRK 003|Nickel|Niclosamide|nimesulide|ochratoxin A|Oleic Acid|Organoselenium Compounds|Oxygen|perfluoro-n-nonanoic acid|perfluorooctane sulfonic acid|perfluorooctanoic acid|Plant Extracts|Progesterone|Quercetin|Ranitidine|Resveratrol|Rosiglitazone|Smoke|Tamoxifen|Tetrachlorodibenzodioxin|Tobacco Smoke Pollution|Tretinoin|Trichloroethylene|Vanadium|Vehicle Emissions|Vincristine|Vorinostat|Zidovudine|Zinc	202.21	536
CYP19A1	1588	Breast Neoplasms	MESH:D001943	marker/mechanism	2,3-bis(3'-hydroxybenzyl)butane-1,4-diol|2,3-bis(3'-hydroxybenzyl)butyrolactone|2,4,5,2',4',5'-hexachlorobiphenyl|2-amino-1-methyl-6-phenylimidazo(4,5-b)pyridine|2-chloro-5-nitrobenzanilide|3,3'-diindolylmethane|4-(1H-imidazol-1-yl)retinoic acid|4-nonylphenol|Alitretinoin|Aminoglutethimide|Anastrozole|Androgens|anthracene|Apigenin|Aromatase Inhibitors|Arsenic|arsenite|Ascorbic Acid|Atrazine|Benzo(a)pyrene|beta-Naphthoflavone|bicalutamide|bisphenol A|Cadmium|Caffeine|Calcitriol|Carmustine|Catechin|Celecoxib|Chlorpyrifos|Copper|Curcumin|Cyclosporine|DDT|Decitabine|Dexamethasone|Dibutyl Phthalate|Dichlorodiphenyl Dichloroethylene|Dieldrin|Dietary Fats|Diethylhexyl Phthalate|diethyl phthalate|Diethylstilbestrol|Dinoprostone|Disulfiram|Docetaxel|Doxorubicin|Endocrine Disruptors|Environmental Pollutants|epigallocatechin gallate|Equol|Estradiol|estradiol 3-benzoate|Estrogens|Ethanol|exemestane|Fadrozole|Flavones|formestane|Fulvestrant|Genistein|Grape Seed Proanthocyanidins|Heptachlor|Hexachlorobenzene|Hexachlorocyclohexane|Indomethacin|Insecticides|isoliquiritigenin|Letrozole|LG 100268|Malathion|Medroxyprogesterone Acetate|Methotrexate|Methoxychlor|mono-(2-ethylhexyl)phthalate|Nicotine|nimesulide|ochratoxin A|Oxygen|Paclitaxel|perfluorohexanesulfonic acid|perfluoro-n-nonanoic acid|perfluorooctane sulfonic acid|perfluorooctanoic acid|Plant Extracts|Polychlorinated Biphenyls|Progesterone|Quercetin|Raloxifene Hydrochloride|Resveratrol|Smoke|Tamoxifen|Testosterone|Tetrachlorodibenzodioxin|Tobacco Smoke Pollution|Toxaphene|Tretinoin|Vehicle Emissions|Vitamin E|Water Pollutants, Chemical	198.00	576
IL10	3586	Breast Neoplasms	MESH:D001943	marker/mechanism	2,4,5,2',4',5'-hexachlorobiphenyl|2-amino-3-methylimidazo(4,5-f)quinoline|2-chloro-5-nitrobenzanilide|3,5-bis(2-fluorobenzylidene)piperidin-4-one|4-nonylphenol|9,10-Dimethyl-1,2-benzanthracene|abemaciclib|Acrylamide|Air Pollutants|Apigenin|Arsenic|Arsenic Trioxide|arsenite|Ascorbic Acid|Aspirin|Atrazine|Atropine|Benzene|Benzo(a)pyrene|Biological Products|bisphenol A|Bortezomib|Butylated Hydroxyanisole|Cadmium|Caffeine|Calcitriol|Capsaicin|Catechin|Celecoxib|Chloroquine|Chlorpyrifos|Chromium|Cisplatin|Copper|cordycepin|Curcumin|Cyclophosphamide|Cyclosporine|Danazol|Decitabine|Deferoxamine|deguelin|Deoxyglucose|Dexamethasone|diallyl trisulfide|Dibutyl Phthalate|Dieldrin|Dietary Fats|Diethylhexyl Phthalate|Diethylnitrosamine|diethyl phthalate|Diethylstilbestrol|Dinoprostone|Doxorubicin|Environmental Pollutants|epigallocatechin gallate|Estradiol|estradiol 3-benzoate|Ethanol|Eugenol|Famotidine|Fluorouracil|Folic Acid|Formaldehyde|Fulvestrant|Gemcitabine|Genistein|geraniol|Hexachlorobenzene|Hydrocortisone|indole-3-carbinol|Indomethacin|isoliquiritigenin|kaempferol|Letrozole|LG 100268|Methotrexate|Methylene Chloride|Methylnitrosourea|mono-(2-ethylhexyl)phthalate|Nickel|Nicotine|nimesulide|Nitric Oxide|Nitrogen Dioxide|ochratoxin A|Oleic Acid|Orlistat|Oxygen|Paclitaxel|Parathion|perfluorodecanoic acid|perfluorohexanesulfonic acid|perfluoro-n-nonanoic acid|perfluorooctane sulfonic acid|perfluorooctanoic acid|Plant Extracts|Plant Preparations|platycodin D|Polychlorinated Biphenyls|Polycyclic Aromatic Hydrocarbons|Prednisolone|Progesterone|pyrrolidine dithiocarbamic acid|Quercetin|Ranitidine|Reserpine|Resveratrol|Rosiglitazone|Selenium|Sulfasalazine|tangeretin|Tartrazine|terbufos|Testosterone|Tetrachlorodibenzodioxin|Tobacco Smoke Pollution|Toluene 2,4-Diisocyanate|Tretinoin|Trichloroethylene|Vanadium|Vehicle Emissions|Vinorelbine|Vitamin E|xanthohumol|Zidovudine|Zinc|Zoledronic Acid	197.38	470
IGF1R	3480	Breast Neoplasms	MESH:D001943	marker/mechanism	2,4,5,2',4',5'-hexachlorobiphenyl|4-hydroxyestradiol|Air Pollutants|Arsenic|Arsenicals|Arsenic Trioxide|Ascorbic Acid|Benzo(a)pyrene|beta-hexachlorocyclohexane|bisphenol A|Bortezomib|Cacodylic Acid|Cadmium|Caffeine|Calcitriol|Capsaicin|Carbamazepine|Cisplatin|Copper|Curcumin|Cyclosporine|Dapsone|deguelin|Deoxyglucose|Dexamethasone|Dibutyl Phthalate|Dichlorodiphenyl Dichloroethylene|Dietary Fats|Diethylhexyl Phthalate|Diethylnitrosamine|Diethylstilbestrol|Docetaxel|doramectin|Doxorubicin|epigallocatechin gallate|Equol|Estradiol|estradiol 3-benzoate|Estrogens|Ethanol|Etoposide|Fenretinide|Fluorouracil|Folic Acid|Formaldehyde|Fulvestrant|Gefitinib|Gemcitabine|Genistein|Hexachlorobenzene|Hydrocortisone|Indomethacin|lard|Linseed Oil|LY 353381|Masoprocol|Methoxychlor|Methylnitrosourea|Mitoxantrone|Nickel|Niclosamide|Nicotine|ochratoxin A|Oxygen|palbociclib|perfluorooctane sulfonic acid|perfluorooctanoic acid|Pesticides|Plant Extracts|platycodin D|Polycyclic Aromatic Hydrocarbons|Progesterone|Quercetin|Resveratrol|Rosiglitazone|selenomethylselenocysteine|Smoke|Sorafenib|Tamoxifen|Testosterone|Tetrachlorodibenzodioxin|Tobacco Smoke Pollution|Tretinoin|Vehicle Emissions|Vitamin E|Zinc	191.56	541
CYP3A4	1576	Breast Neoplasms	MESH:D001943	marker/mechanism	2,4,5,2',4',5'-hexachlorobiphenyl|2-amino-1-methyl-6-phenylimidazo(4,5-b)pyridine|2-amino-3,4-dimethylimidazo(4,5-f)quinoline|2-hydroxyestradiol|2-toluidine|3,3',4,5'-tetrahydroxystilbene|3,3'-diindolylmethane|4-(N-methyl-N-nitrosamino)-1-(3-pyridyl)-1-butanone|9,10-Dimethyl-1,2-benzanthracene|Air Pollutants|Alitretinoin|Apigenin|Arsenic|Arsenic Trioxide|Atrazine|Benzo(a)pyrene|beta-Naphthoflavone|bisphenol A|Bortezomib|Cadmium|Caffeine|Calcitriol|Capsaicin|Carbamazepine|Carmustine|Celecoxib|Chloroquine|Chlorpyrifos|Cisplatin|Clomiphene|Curcumin|Cyclophosphamide|Cyclosporine|Dapsone|DDT|Deferoxamine|Dexamethasone|Dibutyl Phthalate|Dichlorodiphenyl Dichloroethylene|Dieldrin|Diethylhexyl Phthalate|Diethylnitrosamine|Diethylstilbestrol|Diltiazem|Disulfiram|Docetaxel|Doxorubicin|ellipticine|epigallocatechin gallate|Estradiol|Ethanol|Etoposide|Fenretinide|Fluorouracil|Gefitinib|Genistein|gingerol|glabridin|Hexachlorocyclohexane|Hydrocortisone|Ifosfamide|Imatinib Mesylate|Indomethacin|isoliquiritigenin|kaempferol|Lapatinib|lard|Letrozole|Limonene|Malathion|mancozeb|Medroxyprogesterone Acetate|Methotrexate|Methoxychlor|Methylcholanthrene|Methylenebis(chloroaniline)|mono-(2-ethylhexyl)phthalate|Nelfinavir|Nickel|Niclosamide|Nicotine|nimesulide|ochratoxin A|Oleic Acid|Ondansetron|Orlistat|Oxygen|Paclitaxel|Parathion|perfluorodecanoic acid|perfluorohexanesulfonic acid|perfluoro-n-nonanoic acid|perfluorooctane sulfonic acid|perfluorooctanoic acid|Pesticides|Plant Extracts|Plant Oils|Plant Preparations|Polychlorinated Biphenyls|Prednisolone|pregna-4,17-diene-3,16-dione|Progesterone|Quercetin|Quinine|Raloxifene Hydrochloride|Reactive Oxygen Species|Reserpine|Resveratrol|Rosiglitazone|salinomycin|Selenium|Sorafenib|Tamoxifen|tangeretin|tanshinone|Tartrazine|Testosterone|Tetrachlorodibenzodioxin|Thiotepa|Tobacco Smoke Pollution|Tocotrienols|Tretinoin|UAB 30|Vehicle Emissions|veliparib|Verapamil|Vincristine|Vitamin D|Vitamin E|Zidovudine	190.75	655
LEP	3952	Breast Neoplasms	MESH:D001943	marker/mechanism	2,4,5,2',4',5'-hexachlorobiphenyl|3-N-1(spermine)-7, 24-dihydroxy-5-cholestane 24-sulfate|4-hydroxyestradiol|4-nonylphenol|Air Pollutants|Alitretinoin|Apigenin|Arsenic|Arsenic Trioxide|arsenite|Ascorbic Acid|Aspirin|Atrazine|Benzene|Benzo(a)pyrene|beta-Naphthoflavone|bisphenol A|Cadmium|Caffeine|Calcitriol|Capsaicin|Catechin|Chloroquine|Chlorpyrifos|Chromium|Cisplatin|Cyclosporine|DDT|Decitabine|Deferoxamine|Deoxyglucose|Dexamethasone|diallyl trisulfide|Dibutyl Phthalate|Dichlorodiphenyl Dichloroethylene|Dietary Fats|Diethylhexyl Phthalate|Diethylnitrosamine|diethyl phthalate|Diethylstilbestrol|Dinoprostone|epicatechin gallate|epigallocatechin gallate|Estradiol|Estrogens|Ethanol|Fenretinide|Gemcitabine|Genistein|gingerol|Hexachlorocyclohexane|Hydrocarbons, Chlorinated|Indomethacin|kaempferol|lard|Linoleic Acids, Conjugated|Manganese|Methotrexate|Methylnitrosourea|mono-(2-ethylhexyl)phthalate|Nelfinavir|Niacin|Nickel|Nicotine|Nitric Oxide|Oleic Acid|Olive Oil|Orlistat|Oxygen|Parathion|perfluorohexanesulfonic acid|perfluorooctane sulfonic acid|perfluorooctanoic acid|Pesticides|Plant Extracts|Plant Preparations|Polychlorinated Biphenyls|Progesterone|Quercetin|Reactive Oxygen Species|Reserpine|Resveratrol|Rosiglitazone|Selenium|Smoke|terbufos|Testosterone|Tetrachlorodibenzodioxin|Tobacco Smoke Pollution|Tretinoin|Trichloroethylene|Vanadium|Vehicle Emissions|Vitamin E|Water Pollutants, Chemical|Wortmannin|Zidovudine|Zinc	190.55	219
DNMT1	1786	Breast Neoplasms	MESH:D001943	marker/mechanism	1,3-butadiene|2,3-bis(3'-hydroxybenzyl)butyrolactone|2-amino-1-methyl-6-phenylimidazo(4,5-b)pyridine|3,3'-diindolylmethane|9,10-Dimethyl-1,2-benzanthracene|Acrylamide|Air Pollutants|Alitretinoin|Arsenic|Arsenicals|Arsenic Trioxide|Aspirin|Atrazine|Benzene|Benzo(a)pyrene|beta-Naphthoflavone|bisphenol A|Cadmium|Caffeine|Calcitriol|Catechin|Chlorpyrifos|Chromium|Cisplatin|Copper|Cromolyn Sodium|Curcumin|Cyclophosphamide|Cyclosporine|DDT|Decitabine|Deferoxamine|Dexamethasone|Dibutyl Phthalate|Dichlorodiphenyl Dichloroethylene|Dietary Fats|Diethylhexyl Phthalate|Diethylnitrosamine|Diethylstilbestrol|Doxorubicin|epigallocatechin gallate|Estradiol|Ethanol|Etoposide|Fenretinide|Folic Acid|Formaldehyde|Fulvestrant|Gemcitabine|Genistein|Grape Seed Proanthocyanidins|Indomethacin|Malathion|mancozeb|Manganese|Methylcholanthrene|Mitomycin|mono-(2-ethylhexyl)phthalate|Nickel|Niclosamide|Nicotine|ochratoxin A|Oxygen|perfluorooctane sulfonic acid|perfluorooctanoic acid|Plant Extracts|Polychlorinated Biphenyls|pregna-4,17-diene-3,16-dione|pterostilbene|Quercetin|Resveratrol|Selenium|Smoke|Sorafenib|Tamoxifen|tangeretin|Tartrazine|Testosterone|Tetrachlorodibenzodioxin|Tretinoin|Trichloroethylene|Tungsten|Vehicle Emissions|Vitamin E	189.20	527
GJA1	2697	Breast Neoplasms	MESH:D001943	marker/mechanism	2',3-dimethyl-4-aminobiphenyl|2,4,5,2',4',5'-hexachlorobiphenyl|2,4-diaminotoluene|2-chloro-5-nitrobenzanilide|3,5-bis(2-fluorobenzylidene)piperidin-4-one|9,10-Dimethyl-1,2-benzanthracene|Acrylamide|Air Pollutants|Anastrozole|Antineoplastic Agents, Immunological|Arsenic|Arsenic Trioxide|arsenite|Ascorbic Acid|Aspirin|Atrazine|Benzene|Benzo(a)pyrene|bisphenol A|Busulfan|Cadmium|Caffeine|Chloroprene|Chloroquine|Chlorpyrifos|Chromium|Cisplatin|Copper|Curcumin|Cyclophosphamide|Dasatinib|DDT|Decitabine|Dexamethasone|Dibutyl Phthalate|Dichlorodiphenyl Dichloroethylene|Dieldrin|Dietary Fats|Diethylhexyl Phthalate|Diethylnitrosamine|diethyl phthalate|Diethylstilbestrol|Doxorubicin|Doxycycline|Estradiol|Ethanol|Etoposide|Fenretinide|Fluorouracil|Folic Acid|Fulvestrant|Genistein|Heptachlor|Heptachlor Epoxide|Hexachlorocyclohexane|Letrozole|Malathion|Medroxyprogesterone Acetate|Methoxychlor|Methylcholanthrene|mono-(2-ethylhexyl)phthalate|MRK 003|Nicotine|Nitric Oxide|ochratoxin A|Oxygen|perfluorohexanesulfonic acid|perfluorooctane sulfonic acid|perfluorooctanoic acid|Plant Extracts|Polychlorinated Biphenyls|Polycyclic Aromatic Hydrocarbons|Progesterone|Quercetin|Reactive Oxygen Species|Resveratrol|Selenium|selenomethylselenocysteine|Tamoxifen|Testosterone|Tetrachlorodibenzodioxin|Tobacco Smoke Pollution|Toxaphene|Tretinoin|Trichloroethylene|Vanadium|Vehicle Emissions|Vincristine|Vitamin E|Wortmannin|Zinc	188.22	549
EGF	1950	Breast Neoplasms	MESH:D001943	marker/mechanism	2-(1H-indazol-4-yl)-6-(4-methanesulfonylpiperazin-1-ylmethyl)-4-morpholin-4-ylthieno(3,2-d)pyrimidine|2,2',3',4,4',5-hexachlorobiphenyl|2,4,5,2',4',5'-hexachlorobiphenyl|2-amino-1-methyl-6-phenylimidazo(4,5-b)pyridine|2-Methoxyestradiol|3,3',4,5'-tetrahydroxystilbene|Amsacrine|Arsenic|Arsenic Trioxide|arsenite|Atrazine|Benzo(a)pyrene|Bexarotene|bicalutamide|bisphenol A|Cadmium|Calcitriol|Canertinib|Capsaicin|Chloroquine|Chlorpyrifos|Cisplatin|Copper|cordycepin|Curcumin|Cyclosporine|dactolisib|Dasatinib|DDT|Dexamethasone|Dibutyl Phthalate|Dichlorodiphenyl Dichloroethylene|Dietary Fats|Diethylhexyl Phthalate|Diethylnitrosamine|Diethylstilbestrol|Dinoprostone|Doxorubicin|epigallocatechin gallate|Estradiol|estradiol 3-benzoate|estrone sulfate|Ethanol|Etoposide|Fluorouracil|Folic Acid|Fulvestrant|Gefitinib|Gemcitabine|Genistein|glycidol|Hydrocortisone|Indomethacin|Lapatinib|Manganese|Methylnitrosourea|Mitomycin|ML 7|mono-(2-ethylhexyl)phthalate|naphtho(1,2-b)furan-4,5-dione|Nickel|Niclosamide|nimesulide|Paclitaxel|Pamidronate|perfluoro-n-nonanoic acid|perfluorooctane sulfonic acid|perfluorooctanoic acid|Plant Extracts|Plant Preparations|platycodin D|Progesterone|pterostilbene|pyrrolidine dithiocarbamic acid|Quercetin|Reactive Oxygen Species|Resveratrol|Rosiglitazone|RTKI cpd|Selenium|Smoke|Sorafenib|Sulfasalazine|Sulindac|Tamoxifen|Testosterone|Tetrachlorodibenzodioxin|Tobacco Smoke Pollution|Tretinoin|Trichloroethylene|Vehicle Emissions|Vorinostat|Wortmannin|Zinc	188.06	567
PTEN	5728	Breast Neoplasms	MESH:D001943	marker/mechanism	2-(1H-indazol-4-yl)-6-(4-methanesulfonylpiperazin-1-ylmethyl)-4-morpholin-4-ylthieno(3,2-d)pyrimidine|2,4,5,2',4',5'-hexachlorobiphenyl|2-amino-1-methyl-6-phenylimidazo(4,5-b)pyridine|2-chloro-5-nitrobenzanilide|3,3'-diindolylmethane|3,5-bis(2-fluorobenzylidene)piperidin-4-one|4-nonylphenol|Acrylamide|Alitretinoin|Arsenic|Arsenic Trioxide|arsenite|Benzene|Benzo(a)pyrene|bicalutamide|bisphenol A|Cacodylic Acid|Cadmium|Carbamazepine|Chloroquine|Chlorpyrifos|Cisplatin|Copper|Curcumin|Cytarabine|dactolisib|Decitabine|deguelin|Dexamethasone|Dibutyl Phthalate|Dieldrin|Dietary Fats|Diethylhexyl Phthalate|Diethylnitrosamine|Diethylstilbestrol|Dinoprostone|Disulfiram|DLBS 1425|Doxorubicin|EHT 1864|Environmental Pollutants|epigallocatechin gallate|Estradiol|Estrogens|Ethanol|Etoposide|Fenretinide|Fluorouracil|Folic Acid|Formaldehyde|Fulvestrant|Gefitinib|Gemcitabine|Genistein|geraniol|Grape Seed Proanthocyanidins|graphene oxide|Imatinib Mesylate|Indomethacin|Methotrexate|Methoxychlor|Methylnitrosourea|mono-(2-ethylhexyl)phthalate|Niclosamide|Nicotine|ochratoxin A|Orlistat|Oxygen|Paclitaxel|perfluorohexanesulfonic acid|perfluorooctane sulfonic acid|perfluorooctanoic acid|Plant Extracts|Progesterone|Quercetin|Reactive Oxygen Species|Resveratrol|Rosiglitazone|Tamoxifen|Testosterone|Tetrachlorodibenzodioxin|Tobacco Smoke Pollution|Toluene 2,4-Diisocyanate|Tretinoin|Trichloroethylene|Vehicle Emissions|veliparib|Vorinostat|Water Pollutants, Chemical|Wortmannin|Zinc	187.77	560
CXCL12	6387	Breast Neoplasms	MESH:D001943	marker/mechanism	1,3-butadiene|2,2',3',4,4',5-hexachlorobiphenyl|2,4,5,2',4',5'-hexachlorobiphenyl|Acrylamide|Air Pollutants|Apigenin|Arsenic|Arsenic Trioxide|Atrazine|Benzene|Benzo(a)pyrene|beta-Naphthoflavone|bisphenol A|Cadmium|Caffeine|Catechin|Chloroprene|Chloroquine|Chlorpyrifos|Cisplatin|Clomiphene|Cobalt|Copper|Curcumin|Cyclophosphamide|Cyclosporine|Dasatinib|DDT|Decitabine|Dexamethasone|Dibutyl Phthalate|Dietary Fats|Diethylhexyl Phthalate|Diethylnitrosamine|diethyl phthalate|Diethylstilbestrol|Doxorubicin|Environmental Pollutants|Estradiol|Estrogens|Ethanol|Etoposide|Fenretinide|Fluorouracil|Folic Acid|Fulvestrant|Genistein|glycidol|Grape Seed Proanthocyanidins|graphene oxide|Indomethacin|Manganese|Melphalan|Methotrexate|Methoxychlor|Methylcholanthrene|ML 7|mono-(2-ethylhexyl)phthalate|Nickel|Niclosamide|nimesulide|Nitric Oxide|Oxygen|perfluorohexanesulfonic acid|perfluorooctane sulfonic acid|perfluorooctanoic acid|Phytoestrogens|Plant Extracts|Polychlorinated Biphenyls|Prednisone|Progesterone|Raloxifene Hydrochloride|Resveratrol|Rosiglitazone|Smoke|Tamoxifen|Tetrachlorodibenzodioxin|Tobacco Smoke Pollution|Toluene 2,4-Diisocyanate|Tretinoin|Trichloroethylene|Vehicle Emissions|Vincristine|Vorinostat|Zinc|Zoledronic Acid	186.14	521
VIM	7431	Breast Neoplasms	MESH:D001943	marker/mechanism	3,5-bis(2-fluorobenzylidene)piperidin-4-one|4-hydroxyestradiol|4-(N-methyl-N-nitrosamino)-1-(3-pyridyl)-1-butanone|9,10-Dimethyl-1,2-benzanthracene|abemaciclib|Acrylamide|Air Pollutants|Alitretinoin|Arsenic|Arsenic Trioxide|arsenite|Ascorbic Acid|Atrazine|Benzo(a)pyrene|beta-Naphthoflavone|bisphenol A|Cadmium|Calcitriol|Capsaicin|Carboplatin|Chlorpyrifos|Cisplatin|Copper|cordycepin|Curcumin|Cyclophosphamide|Cyclosporine|DDT|Decitabine|deguelin|Deoxyglucose|Dexamethasone|diallyl trisulfide|Dibutyl Phthalate|Dichlorodiphenyl Dichloroethylene|Dietary Fats|Diethylhexyl Phthalate|Diethylnitrosamine|Diethylstilbestrol|Disulfiram|Doxorubicin|epigallocatechin gallate|Estradiol|Ethanol|Fenretinide|Fluorouracil|Folic Acid|Fulvestrant|Gefitinib|Genistein|gingerol|glabridin|Grape Seed Proanthocyanidins|graphene oxide|Heptachlor|Hexachlorocyclohexane|Imatinib Mesylate|indole-3-carbinol|Indomethacin|isopimaric acid|Lapatinib|Medroxyprogesterone Acetate|Methotrexate|Methylnitrosourea|mono-(2-ethylhexyl)phthalate|Nickel|Niclosamide|Nicotine|nimesulide|ochratoxin A|Oxygen|Paclitaxel|palbociclib|perfluorohexanesulfonic acid|perfluoro-n-nonanoic acid|perfluorooctane sulfonic acid|PI-3065|Plant Extracts|Polycyclic Aromatic Hydrocarbons|Progesterone|Progestins|pyrrolidine dithiocarbamic acid|Quercetin|Resveratrol|Rosiglitazone|RTKI cpd|salinomycin|Selenium|Smoke|Sorafenib|Sulfasalazine|Tamoxifen|tanshinone|Testosterone|Tetrachlorodibenzodioxin|Tobacco Smoke Pollution|Toxaphene|Tretinoin|Trichloroethylene|Vehicle Emissions|Verapamil|Vorinostat|Wortmannin|Zoledronic Acid	186.13	623
TYMS	7298	Breast Neoplasms	MESH:D001943	marker/mechanism	2,3-bis(3'-hydroxybenzyl)butyrolactone|3,3'-diindolylmethane|4-(N-methyl-N-nitrosamino)-1-(3-pyridyl)-1-butanone|9,10-Dimethyl-1,2-benzanthracene|Acrylamide|Air Pollutants|Arsenic|Arsenic Trioxide|arsenite|Atrazine|Benzo(a)pyrene|beta-Naphthoflavone|Betulinic Acid|bicalutamide|bisphenol A|Cadmium|Caffeine|Calcitriol|Capecitabine|Carboplatin|CB 3717|Chlorpyrifos|Chromium|Cisplatin|Copper|Cyclosporine|Cytarabine|DDT|Decitabine|diallyl trisulfide|Dibutyl Phthalate|Dichlorodiphenyl Dichloroethylene|Dietary Fats|Diethylnitrosamine|Diethylstilbestrol|Docetaxel|doxifluridine|Doxorubicin|Estradiol|Etoposide|Fenretinide|Fluorouracil|Folic Acid|Gefitinib|Genistein|geraniol|Indomethacin|Leucovorin|Malathion|Manganese|Methotrexate|Methylcholanthrene|Mitomycin|Nickel|Oxygen|Paclitaxel|palbociclib|Pemetrexed|perfluoro-n-nonanoic acid|perfluorooctane sulfonic acid|Phytoestrogens|Plant Extracts|Polychlorinated Biphenyls|Prednisone|Progesterone|Quercetin|Resveratrol|Sorafenib|temsirolimus|Testosterone|Tetrachlorodibenzodioxin|Tobacco Smoke Pollution|Toluene 2,4-Diisocyanate|Tretinoin|Tungsten|Vehicle Emissions|Vincristine|Vorinostat|Zidovudine|Zinc	182.38	437
SPP1	6696	Breast Neoplasms	MESH:D001943	marker/mechanism	2,4,5,2',4',5'-hexachlorobiphenyl|9,10-Dimethyl-1,2-benzanthracene|Air Pollutants|Alitretinoin|Aminoglutethimide|Arsenic Trioxide|arsenite|Ascorbic Acid|Aspirin|Atrazine|Benzo(a)pyrene|beta-Naphthoflavone|Bexarotene|bisphenol A|Bortezomib|Cadmium|Caffeine|Calcitriol|Capsaicin|Carbamazepine|Celecoxib|Chloroprene|Chlorpyrifos|Cisplatin|Cobalt|Copper|Curcumin|Cyclophosphamide|Cyclosporine|DDT|Decitabine|Dexamethasone|diallyl trisulfide|Dibutyl Phthalate|Dichlorodiphenyl Dichloroethylene|Dietary Fats|Diethylhexyl Phthalate|Diethylnitrosamine|Diethylstilbestrol|Doxorubicin|Estradiol|estradiol 3-benzoate|Estrogens|Ethanol|Etoposide|Folic Acid|Fulvestrant|Gemcitabine|Genistein|glycidol|Hydrocortisone|indole-3-carbinol|kaempferol|lard|Manganese|Medroxyprogesterone Acetate|Methotrexate|methyleugenol|Methylnitrosourea|Mitoxantrone|MRK 003|Nickel|Nicotine|Nitric Oxide|ochratoxin A|Oxygen|perfluoro-n-nonanoic acid|perfluorooctane sulfonic acid|perfluorooctanoic acid|Plant Extracts|Polychlorinated Biphenyls|Polycyclic Aromatic Hydrocarbons|Progesterone|pyrrolidine dithiocarbamic acid|Quercetin|Raloxifene Hydrochloride|Resveratrol|Rosiglitazone|salinomycin|Selenium|selenomethylselenocysteine|seocalcitol|Smoke|Sorafenib|Sulfasalazine|Tamoxifen|tanshinone|Testosterone|Tetrachlorodibenzodioxin|Tobacco Smoke Pollution|Tretinoin|Trichloroethylene|Vehicle Emissions|Vitamin D|Vorinostat|Water Pollutants, Chemical|Zinc	182.32	576
NOS3	4846	Breast Neoplasms	MESH:D001943	marker/mechanism	2-chloro-5-nitrobenzanilide|3,3',4,5'-tetrahydroxystilbene|3,4,3',4'-tetrachlorobiphenyl|3,5-bis(2-fluorobenzylidene)piperidin-4-one|Air Pollutants|Apigenin|Arsenic|Arsenic Trioxide|arsenite|Ascorbic Acid|Aspirin|Atrazine|Benzo(a)pyrene|beta-Naphthoflavone|bisphenol A|Cadmium|Caffeine|Calcitriol|Capecitabine|Capsaicin|Carmustine|Chlorpyrifos|Chromium|Cisplatin|cordycepin|Curcumin|Cyclophosphamide|Cyclosporine|Decitabine|deguelin|Deoxyglucose|Dexamethasone|diallyl trisulfide|Dibutyl Phthalate|Dichlorodiphenyl Dichloroethylene|Dietary Fats|Diethylhexyl Phthalate|Diethylnitrosamine|Doxorubicin|epigallocatechin gallate|Epirubicin|Equol|Estradiol|Estrogens|Estrogens, Conjugated (USP)|Ethanol|Fluorouracil|Folic Acid|Formaldehyde|Fulvestrant|Genistein|Hexachlorobenzene|Indomethacin|kaempferol|Levamisole|Manganese|Masoprocol|Medroxyprogesterone Acetate|Methotrexate|mono-(2-ethylhexyl)phthalate|Niacin|Nickel|Nicotine|Nitric Oxide|Nitrogen Dioxide|Nitroglycerin|Oleic Acid|Oxygen|Paclitaxel|perfluorohexanesulfonic acid|perfluorooctane sulfonic acid|perfluorooctanoic acid|Plant Extracts|Plant Preparations|platycodin D|Polycyclic Aromatic Hydrocarbons|Progesterone|Quercetin|Raloxifene Hydrochloride|Reactive Oxygen Species|Resveratrol|Rosiglitazone|RTKI cpd|Selenium|Smoke|Sorafenib|Tamoxifen|tangeretin|tanshinone|Tartrazine|Testosterone|Tetrachlorodibenzodioxin|Tobacco Smoke Pollution|Toluene 2,4-Diisocyanate|Tretinoin|Trichloroethylene|Ubiquinone|Vanadium|Vehicle Emissions|Vitamin E|Wortmannin|Zidovudine|Zinc	182.18	617
BRCA1	672	Breast Neoplasms	MESH:D001943	marker/mechanism	2,2',3',4,4',5-hexachlorobiphenyl|2,3-bis(3'-hydroxybenzyl)butyrolactone|2,4,5,2',4',5'-hexachlorobiphenyl|2-amino-1-methyl-6-phenylimidazo(4,5-b)pyridine|4-biphenylamine|4-(N-methyl-N-nitrosamino)-1-(3-pyridyl)-1-butanone|7-(benzylamino)-1,3,4,8-tetrahydropyrrolo(4,3,2-de)quinolin-8(1H)-one|9,10-Dimethyl-1,2-benzanthracene|Acrylamide|Air Pollutants|Arsenic|Arsenic Trioxide|arsenite|Aspirin|Atrazine|Benzo(a)pyrene|beta-hexachlorocyclohexane|bisphenol A|Bortezomib|Cadmium|Caffeine|Calcitriol|Carboplatin|Chlorpyrifos|Cisplatin|Copper|Curcumin|Cyclosporine|Dasatinib|Decitabine|deguelin|Dibutyl Phthalate|Dichlorodiphenyl Dichloroethylene|Dieldrin|Dietary Fats|Diethylhexyl Phthalate|Diethylnitrosamine|Doxorubicin|epigallocatechin gallate|Estradiol|Ethanol|Etoposide|Fluorouracil|Folic Acid|Formaldehyde|Fulvestrant|Gemcitabine|Genistein|geraniol|indole-3-carbinol|Manganese|Methotrexate|Methylcholanthrene|methyleugenol|Mitomycin|Nicotine|ochratoxin A|olaparib|Oxygen|Paclitaxel|perfluoro-n-nonanoic acid|perfluorooctane sulfonic acid|Plant Extracts|Quercetin|Reactive Oxygen Species|Resveratrol|Sulindac|Tamoxifen|terbufos|Testosterone|Tetrachlorodibenzodioxin|Tobacco Smoke Pollution|Toxaphene|Tretinoin|Tungsten|veliparib|Vorinostat|Zinc	181.93	578
ABCC1	4363	Breast Neoplasms	MESH:D001943	marker/mechanism	2-amino-1-methyl-6-phenylimidazo(4,5-b)pyridine|3,3',4,5'-tetrahydroxystilbene|Air Pollutants|allyl sulfide|Apigenin|Arsenic|Arsenic Trioxide|arsenite|Ascorbic Acid|Aspirin|Atrazine|Benzo(a)pyrene|beta-Naphthoflavone|bisphenol A|Bortezomib|Cacodylic Acid|Cadmium|Caffeine|Calcitriol|Carbamazepine|Carboplatin|Carmustine|Celecoxib|Chloroprene|Chloroquine|Chlorpyrifos|Cisplatin|Curcumin|Cyclophosphamide|Cyclosporine|Cytarabine|Decitabine|Dexamethasone|diallyl trisulfide|Dieldrin|Dietary Fats|Disulfiram|Docetaxel|Doxorubicin|Doxycycline|epigallocatechin gallate|Epirubicin|Estradiol|estradiol 3-benzoate|Estrogens|Ethanol|Etoposide|Eugenol|Fluorouracil|Folic Acid|Genistein|Heptachlor|Hydrocortisone|indole-3-carbinol|Indomethacin|kaempferol|Melphalan|Methotrexate|Methoxychlor|Mitomycin|Nelfinavir|Nickel|Niclosamide|nimesulide|Nitric Oxide|ochratoxin A|Paclitaxel|perfluorooctane sulfonic acid|perfluorooctanoic acid|Plant Extracts|Polycyclic Aromatic Hydrocarbons|Progesterone|Quercetin|Raloxifene Hydrochloride|Resveratrol|selenomethylselenocysteine|Sorafenib|Sulindac|Tamoxifen|Tartrazine|taxane|Testosterone|Tetrachlorodibenzodioxin|Thiotepa|Tobacco Smoke Pollution|Vehicle Emissions|Verapamil|Vinblastine|Vincristine|Water Pollutants, Chemical|Zidovudine	181.34	627
CDH2	1000	Breast Neoplasms	MESH:D001943	marker/mechanism	3,3'-diindolylmethane|3,5-bis(2-fluorobenzylidene)piperidin-4-one|4-(N-methyl-N-nitrosamino)-1-(3-pyridyl)-1-butanone|Air Pollutants|Alitretinoin|Arsenic|Arsenic Trioxide|arsenite|Ascorbic Acid|Benzo(a)pyrene|bisphenol A|Cadmium|Calcitriol|Capsaicin|Chloroprene|Chloroquine|Chlorpyrifos|Cisplatin|Cobalt|Copper|cordycepin|Curcumin|Cyclophosphamide|Cyclosporine|DDT|Decitabine|deguelin|Dexamethasone|Dibutyl Phthalate|Dichlorodiphenyl Dichloroethylene|Dieldrin|Diethylhexyl Phthalate|Diethylnitrosamine|Diethylstilbestrol|Disulfiram|Doxorubicin|epigallocatechin gallate|Estradiol|Estrogens|Ethanol|Fenretinide|Folic Acid|Formaldehyde|Fulvestrant|Gemcitabine|Genistein|graphene oxide|isoprene|Lapatinib|Methoxychlor|Methylcholanthrene|Methylnitrosourea|mono-(2-ethylhexyl)phthalate|MRK 003|Nickel|Niclosamide|Nicotine|nimesulide|Oxygen|Paclitaxel|palbociclib|perfluorooctane sulfonic acid|perfluorooctanoic acid|PI-3065|Plant Extracts|Progesterone|pyrrolidine dithiocarbamic acid|Quercetin|Raloxifene Hydrochloride|Reactive Oxygen Species|Resveratrol|salinomycin|seocalcitol|Smoke|Sorafenib|Tamoxifen|Testosterone|Tetrachlorodibenzodioxin|Tobacco Smoke Pollution|Tretinoin|Trichloroethylene|Vehicle Emissions|Vitamin D|Vitamin E|Wortmannin	180.71	561
TRP53	22059	Breast Neoplasms	MESH:D001943	marker/mechanism	1,3-butadiene|2,2',3',4,4',5-hexachlorobiphenyl|2,4,5,2',4',5'-hexachlorobiphenyl|2-amino-3,4-dimethylimidazo(4,5-f)quinoline|2-chloro-5-nitrobenzanilide|2-nitrotoluene|4-(N-methyl-N-nitrosamino)-1-(3-pyridyl)-1-butanone|9,10-Dimethyl-1,2-benzanthracene|Acrylamide|Arsenic|Arsenic Trioxide|arsenite|Ascorbic Acid|Aspirin|Atrazine|Benzene|Benzo(a)pyrene|bisphenol A|Bortezomib|Butylated Hydroxyanisole|Cadmium|Caffeine|Capsaicin|Catechin|Celecoxib|Chloroquine|Chlorpyrifos|Cisplatin|cordycepin|Curcumin|Cyclophosphamide|Cyclosporine|Cytarabine|DDT|Decitabine|Dexamethasone|Dibutyl Phthalate|Dieldrin|Dietary Fats|Diethylhexyl Phthalate|Diethylnitrosamine|Diethylstilbestrol|Docetaxel|Doxorubicin|epicatechin gallate|epigallocatechin gallate|Estradiol|Estrogens|Ethanol|Ethylene Oxide|Etoposide|Eugenol|Fluorouracil|Folic Acid|Gemcitabine|Genistein|gingerol|Grape Seed Proanthocyanidins|isoliquiritigenin|Malathion|mancozeb|Methotrexate|Methylcholanthrene|Methylnitrosourea|Mitomycin|mono-(2-ethylhexyl)phthalate|Niclosamide|Nicotine|Nitric Oxide|Nitrogen Dioxide|ochratoxin A|Oxygen|perfluorohexanesulfonic acid|perfluorooctane sulfonic acid|perfluorooctanoic acid|Plant Extracts|Progesterone|pyrrolidine dithiocarbamic acid|Quercetin|Reactive Oxygen Species|Resveratrol|Rosiglitazone|Sulindac|Tamoxifen|tanshinone|Testosterone|Tetrachlorodibenzodioxin|Tretinoin|Vehicle Emissions|Vincristine|Vorinostat|Zinc	178.37	582
DNMT3A	1788	Breast Neoplasms	MESH:D001943	marker/mechanism	1,3-butadiene|4-nonylphenol|Acrylamide|Air Pollutants|Alitretinoin|Arsenic|Arsenicals|Arsenic Trioxide|arsenite|Aspirin|Atrazine|Benzene|Benzo(a)pyrene|Bexarotene|bisphenol A|Cadmium|Caffeine|Chloroprene|Chlorpyrifos|Copper|Curcumin|Cyclosporine|DDT|Decitabine|Deferoxamine|Dexamethasone|Dibutyl Phthalate|Dichlorodiphenyl Dichloroethylene|Dieldrin|Dietary Fats|Diethylhexyl Phthalate|Diethylnitrosamine|Diethylstilbestrol|Doxorubicin|epigallocatechin gallate|Estradiol|Ethanol|Fenretinide|Folic Acid|Formaldehyde|Fulvestrant|Genistein|Grape Seed Proanthocyanidins|Malathion|mancozeb|Methotrexate|Methoxychlor|Methylcholanthrene|Mitomycin|ochratoxin A|perfluorooctane sulfonic acid|perfluorooctanoic acid|Polychlorinated Biphenyls|Polycyclic Aromatic Hydrocarbons|pregna-4,17-diene-3,16-dione|pterostilbene|Resveratrol|RTKI cpd|salinomycin|Tamoxifen|tangeretin|Tartrazine|Testosterone|Tetrachlorodibenzodioxin|Tobacco Smoke Pollution|Tretinoin|Trichloroethylene|Tungsten|Vehicle Emissions|Vitamin E|Vorinostat|Wortmannin|Zinc	176.65	452
MMP3	4314	Breast Neoplasms	MESH:D001943	marker/mechanism	2,4-diaminotoluene|Air Pollutants|Apigenin|Arsenic|Arsenic Trioxide|arsenite|Aspirin|Benzene|Benzo(a)pyrene|beta-Naphthoflavone|bisphenol A|Cadmium|Calcitriol|Cisplatin|Clioquinol|Cobalt|Copper|cordycepin|Curcumin|Cyclophosphamide|Cyclosporine|DDT|Decitabine|Deferoxamine|deguelin|Dexamethasone|diallyl trisulfide|Dietary Fats|Diethylnitrosamine|Diethylstilbestrol|Dinoprostone|Disulfiram|Doxorubicin|Doxycycline|epigallocatechin gallate|Estradiol|Estrogens|Ethanol|Fluorouracil|Folic Acid|Formaldehyde|Gemcitabine|Genistein|geraniol|graphene oxide|Indomethacin|Malathion|Manganese|Megestrol Acetate|Methotrexate|Methylcholanthrene|Methylnitrosourea|mono-(2-ethylhexyl)phthalate|MRK 003|Nickel|Nicotine|nimesulide|Nitric Oxide|Oxygen|Paclitaxel|perfluorohexanesulfonic acid|perfluorooctane sulfonic acid|Plant Extracts|Plant Oils|Polychlorinated Biphenyls|Progesterone|Quercetin|Raloxifene Hydrochloride|Resveratrol|Rosiglitazone|seocalcitol|Sulfasalazine|Tamoxifen|Testosterone|Tetrachlorodibenzodioxin|Tetrachloroethylene|Tobacco Smoke Pollution|Tretinoin|Vehicle Emissions|Zinc	176.14	572
AURKA	6790	Breast Neoplasms	MESH:D001943	marker/mechanism	2,2',3',4,4',5-hexachlorobiphenyl|2,3-bis(3'-hydroxybenzyl)butyrolactone|2,4,5,2',4',5'-hexachlorobiphenyl|Acrylamide|Air Pollutants|Arsenic|Arsenic Trioxide|arsenite|Aspirin|Atrazine|Benzo(a)pyrene|bisphenol A|Cadmium|Calcitriol|Chloroprene|Chlorpyrifos|Cisplatin|Copper|Curcumin|Cyclosporine|Dasatinib|deguelin|diallyl trisulfide|Dichlorodiphenyl Dichloroethylene|Dieldrin|Dietary Fats|Diethylhexyl Phthalate|Diethylnitrosamine|Diethylstilbestrol|Doxorubicin|epigallocatechin gallate|Estradiol|Estrogens|Ethanol|Etoposide|Fenretinide|Fluorouracil|Folic Acid|Formaldehyde|Fulvestrant|Gefitinib|Genistein|Hexachlorocyclohexane|Melphalan|Methotrexate|Methylcholanthrene|methyleugenol|Methylnitrosourea|Mitomycin|mono-(2-ethylhexyl)phthalate|Nickel|ochratoxin A|Oxygen|Paclitaxel|palbociclib|perfluoro-n-nonanoic acid|perfluorooctane sulfonic acid|Plant Extracts|Polychlorinated Biphenyls|Progesterone|Pyrimidines|Quercetin|Raloxifene Hydrochloride|Resveratrol|Sulindac|Tamoxifen|Testosterone|Tetrachlorodibenzodioxin|Tobacco Smoke Pollution|Tretinoin|Trichloroethylene|Tungsten|Vincristine|Zinc	175.99	559
HRAS	3265	Breast Neoplasms	MESH:D001943	marker/mechanism	1,2-diphenylhydrazine|1,3-butadiene|1-UFT protocol|2-amino-1-methyl-6-phenylimidazo(4,5-b)pyridine|2-amino-3,4-dimethylimidazo(4,5-f)quinoline|2-amino-3-methylimidazo(4,5-f)quinoline|3,3',4,5'-tetrahydroxystilbene|4-biphenylamine|9,10-Dimethyl-1,2-benzanthracene|Acrylamide|Air Pollutants|Arsenic|Arsenic Trioxide|Atrazine|Benzene|Benzo(a)pyrene|bisphenol A|Bortezomib|Cadmium|Caffeine|Capecitabine|Capsaicin|Carbamazepine|Catechin|Chloroprene|Cisplatin|Copper|cordycepin|Cyclosporine|Decitabine|Dexamethasone|Dietary Fats|Diethylhexyl Phthalate|Diethylnitrosamine|Docetaxel|doxifluridine|Doxorubicin|epicatechin gallate|epigallocatechin gallate|Estradiol|Estrogens|Ethanol|Eugenol|Fenretinide|Fluorouracil|Folic Acid|Formaldehyde|geraniol|Heptachlor|isoprene|Limonene|Malathion|Methoxychlor|Methylnitrosourea|Nicotine|nimesulide|Nitrofurazone|ochratoxin A|Oxygen|Paclitaxel|Parathion|perfluoro-n-nonanoic acid|perfluorooctane sulfonic acid|perfluorooctanoic acid|Plant Extracts|Progesterone|Quercetin|Reactive Oxygen Species|Resveratrol|Selenium|Testosterone|Tetrachlorodibenzodioxin|tipifarnib|Tretinoin|Vehicle Emissions|Vincristine|Vitamin E|Zidovudine|Zoledronic Acid	173.36	422
CXCR4	7852	Breast Neoplasms	MESH:D001943	marker/mechanism	3,3'-diindolylmethane|Air Pollutants|Arsenic|Arsenic Trioxide|arsenite|Atrazine|Benzene|Benzo(a)pyrene|bisphenol A|Bortezomib|Cadmium|Calcitriol|Capsaicin|Chloroprene|Chlorpyrifos|Cisplatin|Copper|cordycepin|Curcumin|Cyclophosphamide|Cytarabine|Dapsone|Decitabine|deguelin|Dexamethasone|Dibutyl Phthalate|Dichlorodiphenyl Dichloroethylene|Dietary Fats|Diethylhexyl Phthalate|diethyl phthalate|Diethylstilbestrol|Dinoprostone|Disulfiram|Doxorubicin|Estradiol|estradiol 3-benzoate|Ethanol|Eugenol|Fenretinide|Fluorouracil|Folic Acid|Fulvestrant|Gemcitabine|Genistein|glycidol|Hexachlorobenzene|Methotrexate|Methoxychlor|Methylene Chloride|Nickel|Nicotine|Nitric Oxide|ochratoxin A|Oxygen|Paclitaxel|Pamidronate|perfluoro-n-nonanoic acid|perfluorooctane sulfonic acid|perfluorooctanoic acid|Plant Oils|Prednisolone|Progesterone|Quercetin|Resveratrol|Rosiglitazone|Selenium|Tamoxifen|Testosterone|Tetrachlorodibenzodioxin|Tobacco Smoke Pollution|Toluene 2,4-Diisocyanate|TPD7 compound|Tretinoin|Trichloroethylene|Tungsten|Vorinostat|Zinc|Zoledronic Acid	172.66	552
CAV1	857	Breast Neoplasms	MESH:D001943	marker/mechanism	2-chloro-5-nitrobenzanilide|3,4,3',4'-tetrachlorobiphenyl|Air Pollutants|Arsenic|Arsenic Trioxide|arsenite|Ascorbic Acid|Aspirin|Atrazine|Benzo(a)pyrene|bisphenol A|Cadmium|Caffeine|Calcitriol|Carbamazepine|Celecoxib|Chromium|Cisplatin|Copper|cordycepin|Cyclosporine|Decitabine|Deferoxamine|Dexamethasone|diallyl trisulfide|Dibutyl Phthalate|Dietary Fats|Diethylhexyl Phthalate|Diethylnitrosamine|Diethylstilbestrol|Doxorubicin|Equol|Estradiol|Ethanol|Fluorouracil|Folic Acid|Formaldehyde|Fulvestrant|Gefitinib|Genistein|Hydrocarbons, Chlorinated|Hydrocortisone|Manganese|Methotrexate|Methoxychlor|mono-(2-ethylhexyl)phthalate|MRK 003|Niacin|nimesulide|Nitric Oxide|Oxygen|Paclitaxel|perfluoro-n-nonanoic acid|perfluorooctane sulfonic acid|perfluorooctanoic acid|Plant Extracts|Plant Preparations|Polychlorinated Biphenyls|Polycyclic Aromatic Hydrocarbons|Progesterone|Quercetin|Raloxifene Hydrochloride|Reactive Oxygen Species|Resveratrol|Rosiglitazone|RTKI cpd|Smoke|Sorafenib|Sulfasalazine|Tamoxifen|Testosterone|Tetrachlorodibenzodioxin|Tobacco Smoke Pollution|Toluene 2,4-Diisocyanate|Tretinoin|Vehicle Emissions|Vitamin E|Vorinostat|Wortmannin	172.59	552
UBE2C	11065	Breast Neoplasms	MESH:D001943	marker/mechanism	2,2',3',4,4',5-hexachlorobiphenyl|2,4,5,2',4',5'-hexachlorobiphenyl|2,4-diaminotoluene|2-amino-1-methyl-6-phenylimidazo(4,5-b)pyridine|9,10-Dimethyl-1,2-benzanthracene|Air Pollutants|Amsacrine|Arsenic|Arsenic Trioxide|arsenite|Atrazine|Benzo(a)pyrene|beta-Naphthoflavone|bicalutamide|bisphenol A|Cadmium|Calcitriol|Chloroprene|Chromium|Cisplatin|Copper|Curcumin|Cyclosporine|Cytarabine|deguelin|diallyl trisulfide|Dibutyl Phthalate|Dichlorodiphenyl Dichloroethylene|Dieldrin|Dietary Fats|Diethylhexyl Phthalate|Diethylnitrosamine|Diethylstilbestrol|Doxorubicin|Estradiol|estradiol 3-benzoate|Etoposide|Fenretinide|Fluorouracil|Folic Acid|Gemcitabine|Genistein|geraniol|indole-3-carbinol|lard|Methotrexate|Methylcholanthrene|Methylnitrosourea|mono-(2-ethylhexyl)phthalate|Niclosamide|Nicotine|nimesulide|ochratoxin A|Oxygen|palbociclib|perfluoro-n-nonanoic acid|perfluorooctane sulfonic acid|perfluorooctanoic acid|Polychlorinated Biphenyls|Progesterone|Resveratrol|Tamoxifen|Testosterone|Tetrachlorodibenzodioxin|Tobacco Smoke Pollution|Tretinoin|Trichloroethylene|Vehicle Emissions|Vincristine|Zinc|Zoledronic Acid	172.50	524
AHR	196	Breast Neoplasms	MESH:D001943	marker/mechanism	2,2',3',4,4',5-hexachlorobiphenyl|2,4,5,2',4',5'-hexachlorobiphenyl|2,4-diaminotoluene|2-amino-1-methyl-6-phenylimidazo(4,5-b)pyridine|2-amino-3-methylimidazo(4,5-f)quinoline|3,3',4,5'-tetrahydroxystilbene|3,3'-diindolylmethane|3,4,3',4'-tetrachlorobiphenyl|3,4,5,3',4',5'-hexachlorobiphenyl|4-nonylphenol|5-nitroacenaphthene|7-(benzylamino)-1,3,4,8-tetrahydropyrrolo(4,3,2-de)quinolin-8(1H)-one|9,10-Dimethyl-1,2-benzanthracene|Air Pollutants|anthracene|Apigenin|Arsenic|Arsenic Trioxide|arsenite|Aspirin|Atrazine|Benzene|Benzo(a)pyrene|Benzoates|beta-hexachlorocyclohexane|beta-Naphthoflavone|bisphenol A|Busulfan|Butylated Hydroxyanisole|Cacodylic Acid|Cadmium|Capsaicin|Carbamazepine|Carboplatin|Chlorpyrifos|Chromium|Cisplatin|Cobalt|Copper|Curcumin|Cyclosporine|Dasatinib|DDT|Decitabine|Dexamethasone|Dibutyl Phthalate|Dichlorodiphenyl Dichloroethylene|Dieldrin|Dietary Fats|Diethylhexyl Phthalate|Diethylnitrosamine|diethyl phthalate|Diethylstilbestrol|Doxorubicin|Doxycycline|ellipticine|Environmental Pollutants|epigallocatechin gallate|Estradiol|Estrogens|Ethanol|Eugenol|Flavones|Folic Acid|Fulvestrant|Genistein|Harmaline|Hexachlorobenzene|Hexachlorocyclohexane|Hydrocarbons, Chlorinated|Ifosfamide|indole-3-carbinol|isoliquiritigenin|kaempferol|Limonene|Malathion|Medroxyprogesterone Acetate|Methoxychlor|Methylcholanthrene|mono-(2-ethylhexyl)phthalate|Nickel|Nicotine|ochratoxin A|Oleic Acid|Oxygen|Parathion|perfluorooctane sulfonic acid|perfluorooctanoic acid|Pesticides|Plant Extracts|Plant Oils|Polychlorinated Biphenyls|Polycyclic Aromatic Hydrocarbons|Prednisolone|Progesterone|pterostilbene|Quercetin|Raloxifene Hydrochloride|Reactive Oxygen Species|Resveratrol|Rosiglitazone|Smoke|Sorafenib|Sulindac|Tamoxifen|tanshinone|Testosterone|Tetrachlorodibenzodioxin|Tobacco Smoke Pollution|Tretinoin|Vanadium|Vehicle Emissions|Vitamin E|Water Pollutants, Chemical|Wortmannin|Zinc|Zoledronic Acid	170.88	548
E2F1	1869	Breast Neoplasms	MESH:D001943	marker/mechanism	7-(benzylamino)-1,3,4,8-tetrahydropyrrolo(4,3,2-de)quinolin-8(1H)-one|7-hydroxystaurosporine|Acrylamide|Air Pollutants|alvocidib|Arsenic|Arsenic Trioxide|Aspirin|Atrazine|aurapten|Benzo(a)pyrene|bisphenol A|Bortezomib|Cadmium|Caffeine|Calcitriol|Capsaicin|Carbamazepine|Carmustine|Chlorpyrifos|Cisplatin|Cobalt|Copper|cordycepin|Curcumin|DDT|Decitabine|deguelin|Dieldrin|Dietary Fats|Diethylnitrosamine|Docetaxel|Doxorubicin|epigallocatechin gallate|Estradiol|Etoposide|Eugenol|Fenretinide|Fluorouracil|Folic Acid|Fulvestrant|Gefitinib|geraniol|Manganese|Methotrexate|Mitomycin|mono-(2-ethylhexyl)phthalate|Nickel|Niclosamide|Nicotine|ochratoxin A|Oleic Acid|Oxygen|Paclitaxel|palbociclib|Parathion|perfluoro-n-nonanoic acid|perfluorooctane sulfonic acid|Plant Extracts|Progesterone|Quercetin|Raloxifene Hydrochloride|Resveratrol|Selenium|Smoke|Sulindac|Tamoxifen|Testosterone|Tetrachlorodibenzodioxin|Tobacco Smoke Pollution|Toluene 2,4-Diisocyanate|Tretinoin|Tungsten|Vinblastine|Wortmannin	169.67	581
CENPF	1063	Breast Neoplasms	MESH:D001943	marker/mechanism	1,3-butadiene|2,2',3',4,4',5-hexachlorobiphenyl|2,3-bis(3'-hydroxybenzyl)butyrolactone|2,4,5,2',4',5'-hexachlorobiphenyl|2-amino-1-methyl-6-phenylimidazo(4,5-b)pyridine|Acrylamide|Air Pollutants|Arsenic|arsenite|Atrazine|Benzo(a)pyrene|bisphenol A|Cacodylic Acid|Cadmium|Caffeine|Calcitriol|Carbamazepine|Chlorpyrifos|Cisplatin|Copper|Cyclosporine|Dasatinib|Decitabine|deguelin|Dexamethasone|diallyl trisulfide|Dichlorodiphenyl Dichloroethylene|Dieldrin|Dietary Fats|Diethylhexyl Phthalate|Diethylnitrosamine|Doxorubicin|Estradiol|estradiol 3-benzoate|Etoposide|Fenretinide|Folic Acid|Genistein|geraniol|glycidol|indole-3-carbinol|Indomethacin|lard|Malathion|Manganese|Methotrexate|Methylcholanthrene|Mitomycin|Oxygen|Paclitaxel|palbociclib|perfluorohexanesulfonic acid|perfluoro-n-nonanoic acid|perfluorooctane sulfonic acid|Polychlorinated Biphenyls|Polycyclic Aromatic Hydrocarbons|Progesterone|Quercetin|Resveratrol|Testosterone|Tetrachlorodibenzodioxin|Tobacco Smoke Pollution|Tretinoin|Trichloroethylene|Tungsten|Vincristine|Vorinostat|Zoledronic Acid	168.19	345
KDR	3791	Breast Neoplasms	MESH:D001943	marker/mechanism	2,2',3',4,4',5-hexachlorobiphenyl|2,3-bis(3'-hydroxybenzyl)butane-1,4-diol|2,3-bis(3'-hydroxybenzyl)butyrolactone|2,4,5,2',4',5'-hexachlorobiphenyl|2-methoxyestradiol-3,17-bis-O,O-sulfamate|3,3'-diindolylmethane|3,4,3',4'-tetrachlorobiphenyl|3,4,5,3',4',5'-hexachlorobiphenyl|9,10-Dimethyl-1,2-benzanthracene|Air Pollutants|Apigenin|Arsenic|Arsenic Trioxide|arsenite|Ascorbic Acid|Atrazine|Benzo(a)pyrene|bisphenol A|Bortezomib|Cadmium|Caffeine|Calcitriol|Chlorpyrifos|Copper|cordycepin|Curcumin|Cyclophosphamide|Cyclosporine|Deferoxamine|deguelin|Dexamethasone|Dibutyl Phthalate|Dieldrin|Dietary Fats|Diethylhexyl Phthalate|Diethylnitrosamine|Diethylstilbestrol|Doxorubicin|epigallocatechin gallate|Estradiol|Ethanol|Fenretinide|Fluorouracil|Folic Acid|Gefitinib|Genistein|geraniol|glycidol|Harmaline|Hexachlorobenzene|kaempferol|mancozeb|Medroxyprogesterone Acetate|Methoxychlor|Methylcholanthrene|methyleugenol|Niacin|Nickel|Nicotine|Orlistat|Oxygen|perfluoro-n-nonanoic acid|perfluorooctane sulfonic acid|perfluorooctanoic acid|platycodin D|Progesterone|Quercetin|Resveratrol|Smoke|Sorafenib|Testosterone|Tetrachlorodibenzodioxin|Tobacco Smoke Pollution|Tretinoin|Trichloroethylene|Vehicle Emissions|Vorinostat|Zinc	165.41	347
ERBB3	2065	Breast Neoplasms	MESH:D001943	marker/mechanism	1-UFT protocol|2-(1H-indazol-4-yl)-6-(4-methanesulfonylpiperazin-1-ylmethyl)-4-morpholin-4-ylthieno(3,2-d)pyrimidine|2-acetamidoethanethiol|Air Pollutants|Androgens|Arsenic|arsenite|Atrazine|Benzo(a)pyrene|beta-hexachlorocyclohexane|bisphenol A|Cadmium|Caffeine|Calcitriol|Capecitabine|Carbamazepine|Chloroquine|Chlorpyrifos|CMF regimen|Copper|Curcumin|Cyclosporine|Dexamethasone|Dibutyl Phthalate|Dichlorodiphenyl Dichloroethylene|Dieldrin|Diethylhexyl Phthalate|Diethylstilbestrol|doxifluridine|Doxorubicin|Epirubicin|Estradiol|Ethanol|Etoposide|Fenretinide|Fluorouracil|Folic Acid|Fulvestrant|Genistein|glycidol|Lapatinib|Manganese|Mitomycin|Mitoxantrone|mono-(2-ethylhexyl)phthalate|MRK 003|Oxygen|Paclitaxel|perfluoro-n-nonanoic acid|perfluorooctane sulfonic acid|perfluorooctanoic acid|Pesticides|Progesterone|Quercetin|Raloxifene Hydrochloride|Resveratrol|Smoke|Tamoxifen|Tetrachlorodibenzodioxin|Tetrachloroethylene|Tobacco Smoke Pollution|Tretinoin|Trichloroethylene|Vehicle Emissions|Vorinostat	164.05	583
F3	2152	Breast Neoplasms	MESH:D001943	marker/mechanism	2,4,5,2',4',5'-hexachlorobiphenyl|2-chloro-5-nitrobenzanilide|Acrylamide|Air Pollutants|Arsenic|Arsenic Trioxide|Ascorbic Acid|Atrazine|Benzene|Benzo(a)pyrene|bisphenol A|Bortezomib|Cadmium|Carmustine|Chloroprene|Cisplatin|Clomiphene|Copper|Curcumin|Cyclophosphamide|Deferoxamine|Dexamethasone|diallyl trisulfide|Dibutyl Phthalate|Dietary Fats|Diethylhexyl Phthalate|Diethylstilbestrol|Doxorubicin|epigallocatechin gallate|Estradiol|Estrogens, Conjugated (USP)|Ethanol|Etoposide|Fluorouracil|Folic Acid|Imatinib Mesylate|Indomethacin|Malathion|mancozeb|Medroxyprogesterone Acetate|Methotrexate|Methylnitrosourea|mono-(2-ethylhexyl)phthalate|Nickel|Nicotine|nimesulide|ochratoxin A|Oxygen|Paclitaxel|palbociclib|perfluorohexanesulfonic acid|perfluoro-n-nonanoic acid|perfluorooctane sulfonic acid|perfluorooctanoic acid|Plant Extracts|Polycyclic Aromatic Hydrocarbons|Progesterone|Progestins|pyrrolidine dithiocarbamic acid|Quercetin|Raloxifene Hydrochloride|Ranitidine|Resveratrol|Smoke|Sulfasalazine|Tamoxifen|temsirolimus|Tetrachlorodibenzodioxin|tibolone|Tobacco Smoke Pollution|Tretinoin|Vehicle Emissions|Vinblastine|Vincristine|Vitamin E|Wortmannin|Zoledronic Acid	163.64	561
RAD51	5888	Breast Neoplasms	MESH:D001943	marker/mechanism	2,2',3',4,4',5-hexachlorobiphenyl|2,3-bis(3'-hydroxybenzyl)butyrolactone|2,4,5,2',4',5'-hexachlorobiphenyl|2,4-diaminotoluene|4-biphenylamine|9,10-Dimethyl-1,2-benzanthracene|Acrylamide|Air Pollutants|Amsacrine|Arsenic|arsenite|Benzene|Benzo(a)pyrene|bisphenol A|Bortezomib|Busulfan|Cadmium|Calcitriol|Carbamazepine|Carmustine|Chromium|Cisplatin|Copper|Curcumin|Cyclophosphamide|Cyclosporine|Cytarabine|Dasatinib|Decitabine|Dexamethasone|Dichlorodiphenyl Dichloroethylene|Dietary Fats|Diethylhexyl Phthalate|Diethylnitrosamine|Diethylstilbestrol|Doxorubicin|epigallocatechin gallate|Estradiol|Etoposide|Fenretinide|Folic Acid|Fulvestrant|Gefitinib|Genistein|geraniol|Methoxychlor|Methylcholanthrene|Mitomycin|Nickel|Niclosamide|ochratoxin A|olaparib|Oxygen|perfluoro-n-nonanoic acid|perfluorooctane sulfonic acid|perfluorooctanoic acid|Phytoestrogens|Plant Extracts|Plant Preparations|Polychlorinated Biphenyls|Progesterone|Quercetin|Resveratrol|Tamoxifen|terbufos|Testosterone|Tetrachlorodibenzodioxin|Tobacco Smoke Pollution|Tretinoin|Trichloroethylene|Vorinostat|Water Pollutants, Chemical	163.46	514
BIRC2	329	Breast Neoplasms	MESH:D001943	marker/mechanism	3,5-bis(2-fluorobenzylidene)piperidin-4-one|9,10-Dimethyl-1,2-benzanthracene|Air Pollutants|Apigenin|Arsenic Trioxide|arsenite|Bendamustine Hydrochloride|Benzo(a)pyrene|bisphenol A|Bortezomib|Cadmium|Caffeine|Calcitriol|Capsaicin|Carboplatin|Chalcones|Chlorpyrifos|Cisplatin|Copper|Curcumin|Cyclosporine|Decitabine|Dexamethasone|diallyl trisulfide|Dieldrin|Dietary Fats|Diethylhexyl Phthalate|Doxorubicin|Environmental Pollutants|Estradiol|Ethanol|Etoposide|Fenretinide|Fluorouracil|Folic Acid|Formaldehyde|Gemcitabine|Genistein|Imatinib Mesylate|indole-3-carbinol|Indomethacin|isoliquiritigenin|Mitomycin|Mitoxantrone|Niclosamide|Nicotine|Nitric Oxide|Oxygen|Paclitaxel|perfluorohexanesulfonic acid|perfluorooctane sulfonic acid|Plant Extracts|pregna-4,17-diene-3,16-dione|Progesterone|Quercetin|Reactive Oxygen Species|Resveratrol|Selenium|SM 164|Sorafenib|Sulindac|Tetrachlorodibenzodioxin|Tretinoin|Vehicle Emissions|Vinblastine|Vincristine|Vitamin E|Vorinostat|Wortmannin|Zoledronic Acid	163.30	394
ATM	472	Breast Neoplasms	MESH:D001943	marker/mechanism	2,2',3',4,4',5-hexachlorobiphenyl|2,4,5,2',4',5'-hexachlorobiphenyl|3,3',4,5'-tetrahydroxystilbene|4-(N-methyl-N-nitrosamino)-1-(3-pyridyl)-1-butanone|9,10-Dimethyl-1,2-benzanthracene|Acrylamide|Air Pollutants|Amsacrine|Arsenic|Arsenic Trioxide|arsenite|Ascorbic Acid|Aspirin|Atrazine|Benzo(a)pyrene|Bexarotene|bisphenol A|Bortezomib|Busulfan|Butylated Hydroxyanisole|Cadmium|Caffeine|Calcitriol|Capsaicin|Carboplatin|Catechin|Chloroquine|Chlorpyrifos|Cisplatin|Clioquinol|Cobalt|Copper|cordycepin|Curcumin|Cyclosporine|Decitabine|Deferoxamine|deguelin|Dibutyl Phthalate|Dicumarol|Dieldrin|Diethylhexyl Phthalate|Diethylnitrosamine|Doxorubicin|Estradiol|Ethanol|Etoposide|Fluorouracil|Folic Acid|Formaldehyde|Genistein|Hexachlorocyclohexane|kaempferol|liposomal doxorubicin|Malathion|Manganese|Methotrexate|methyleugenol|Mitoxantrone|Nicotine|Nitric Oxide|perfluorooctane sulfonic acid|perfluorooctanoic acid|Pesticides|Polycyclic Aromatic Hydrocarbons|Quercetin|Resveratrol|Retinoids|Testosterone|Tetrachlorodibenzodioxin|Tobacco Smoke Pollution|Tretinoin|Tungsten|veliparib|Vorinostat|Wortmannin|Zinc	162.92	358
KIT	3815	Breast Neoplasms	MESH:D001943	marker/mechanism	9,10-Dimethyl-1,2-benzanthracene|Acrylamide|Air Pollutants|alvocidib|Arsenic|Arsenicals|Arsenic Trioxide|Atropine|Benzo(a)pyrene|bisphenol A|Bortezomib|Busulfan|Cadmium|Calcitriol|Catechin|Chlorpyrifos|Cisplatin|Copper|Curcumin|Cyclophosphamide|Dasatinib|DDT|deguelin|Dexamethasone|diallyl trisulfide|Dibutyl Phthalate|Dichlorodiphenyl Dichloroethylene|Dieldrin|Dietary Fats|Diethylhexyl Phthalate|Diethylstilbestrol|Doxorubicin|epigallocatechin gallate|Estradiol|Ethanol|Etoposide|Fenretinide|Fluorouracil|Folic Acid|Formaldehyde|Fulvestrant|Genistein|Grape Seed Proanthocyanidins|Hexachlorocyclohexane|Imatinib Mesylate|Malathion|Manganese|Methoxychlor|Methylcholanthrene|mono-(2-ethylhexyl)phthalate|Nickel|Oxygen|Paclitaxel|Parathion|perfluoro-n-nonanoic acid|perfluorooctane sulfonic acid|perfluorooctanoic acid|Progesterone|Resveratrol|Smoke|Sorafenib|Tetrachlorodibenzodioxin|Tobacco Smoke Pollution|Tretinoin|Trichloroethylene|Vitamin D|Vorinostat|Zoledronic Acid	161.57	382
SRC	6714	Breast Neoplasms	MESH:D001943	marker/mechanism	2,4,5,2',4',5'-hexachlorobiphenyl|3,5-bis(2-fluorobenzylidene)piperidin-4-one|Air Pollutants|Apigenin|Arsenic|Arsenic Trioxide|Ascorbic Acid|Benzo(a)pyrene|beta-hexachlorocyclohexane|beta-Naphthoflavone|bisphenol A|Cacodylic Acid|Cadmium|Caffeine|Capsaicin|Carbamazepine|Chlorpyrifos|Cisplatin|Clioquinol|Copper|Curcumin|Dasatinib|Decitabine|deguelin|Dexamethasone|Dibutyl Phthalate|Dieldrin|Dietary Fats|Diethylhexyl Phthalate|Diethylnitrosamine|Diethylstilbestrol|Doxorubicin|Equol|Estradiol|Ethanol|Fluorouracil|Folic Acid|Fulvestrant|Gefitinib|Gemcitabine|Genistein|Hexachlorobenzene|Indomethacin|Lapatinib|Manganese|Methotrexate|Methoxychlor|Methylcholanthrene|methyleugenol|Methylnitrosourea|mono-(2-ethylhexyl)phthalate|naphtho(1,2-b)furan-4,5-dione|Nickel|Niclosamide|Nicotine|Nitric Oxide|ochratoxin A|Oxygen|perfluorooctane sulfonic acid|perfluorooctanoic acid|Plant Extracts|Plant Preparations|platycodin D|Quercetin|Reactive Oxygen Species|Resveratrol|Rosiglitazone|RTKI cpd|Smoke|Sorafenib|Sulindac|Tamoxifen|Testosterone|Tetrachlorodibenzodioxin|Tobacco Smoke Pollution|Toluene 2,4-Diisocyanate|Vehicle Emissions|Vorinostat|Wortmannin|xanthohumol|Zinc	161.51	500
CDKN2A	1029	Breast Neoplasms	MESH:D001943	marker/mechanism	2-amino-1-methyl-6-phenylimidazo(4,5-b)pyridine|3,5,3',4',5'-pentamethoxystilbene|4-biphenylamine|4-(N-methyl-N-nitrosamino)-1-(3-pyridyl)-1-butanone|9,10-Dimethyl-1,2-benzanthracene|Arsenic|Arsenicals|Arsenic Trioxide|arsenite|Ascorbic Acid|Benzene|Benzo(a)pyrene|bisphenol A|Busulfan|Cacodylic Acid|Cadmium|Capecitabine|Capsaicin|Carmustine|Chloroquine|Chromium|Cisplatin|Copper|cordycepin|Curcumin|Cyclosporine|Dasatinib|DDT|Decitabine|Deferoxamine|Dibutyl Phthalate|Dicumarol|Dietary Fats|Diethylhexyl Phthalate|Diethylnitrosamine|diethyl phthalate|Docetaxel|Doxorubicin|epigallocatechin gallate|Estradiol|Ethanol|Etoposide|Fenretinide|Fluorouracil|Folic Acid|glycidol|Grape Seed Proanthocyanidins|Hexachlorobenzene|Imatinib Mesylate|Masoprocol|Methoxychlor|methyleugenol|mono-(2-ethylhexyl)phthalate|MT19c compound|Nickel|Nicotine|Nitrogen Dioxide|ochratoxin A|Oxygen|palbociclib|Parathion|perfluorohexanesulfonic acid|perfluorooctanoic acid|Pesticides|Polychlorinated Biphenyls|Polycyclic Aromatic Hydrocarbons|Prednisone|pterostilbene|Quercetin|Reserpine|Resveratrol|Sulindac|Tetrachlorodibenzodioxin|Tobacco Smoke Pollution|Tretinoin|Vehicle Emissions|Vincristine|Vinorelbine|Zidovudine	161.07	378
CYP17A1	1586	Breast Neoplasms	MESH:D001943	marker/mechanism	2,2',3',4,4',5-hexachlorobiphenyl|2,3-bis(3'-hydroxybenzyl)butyrolactone|2,4,5,2',4',5'-hexachlorobiphenyl|3,3',4,5'-tetrahydroxystilbene|3,3'-diindolylmethane|4-nonylphenol|Acrylamide|Air Pollutants|Aminoglutethimide|Androgens|Apigenin|Arsenic|Arsenic Trioxide|Atrazine|Benzene|Benzo(a)pyrene|beta-Naphthoflavone|Bexarotene|Biological Products|bisphenol A|Butylated Hydroxyanisole|Cadmium|Caffeine|Carbamazepine|Chloroquine|Chlorpyrifos|Copper|Cyclophosphamide|Cyclosporine|DDT|Dexamethasone|Dibutyl Phthalate|Dichlorodiphenyl Dichloroethylene|Dietary Fats|Diethylhexyl Phthalate|Diethylnitrosamine|diethyl phthalate|Diethylstilbestrol|Dinoprostone|Disulfiram|Environmental Pollutants|Equol|Estradiol|estradiol 3-benzoate|Estrogens|Estrogens, Catechol|Fadrozole|Folic Acid|Fulvestrant|Genistein|Hexachlorobenzene|Hexachlorocyclohexane|Hydrocarbons, Chlorinated|isoliquiritigenin|Letrozole|Methotrexate|Methoxychlor|Methylcholanthrene|mono-(2-ethylhexyl)phthalate|Nicotine|Olive Oil|Oxygen|Parathion|perfluoro-n-nonanoic acid|perfluorooctane sulfonic acid|perfluorooctanoic acid|Pesticides|Phytoestrogens|Plant Extracts|Plant Preparations|Polychlorinated Biphenyls|Progesterone|Quercetin|Resveratrol|Retinoids|Rosiglitazone|Selenium|Tamoxifen|Testosterone|Tetrachlorodibenzodioxin|Tetrachloroethylene|Tobacco Smoke Pollution|Tretinoin|Trichloroethylene|Vehicle Emissions|Water Pollutants, Chemical	161.01	398
IGFBP5	3488	Breast Neoplasms	MESH:D001943	marker/mechanism	2,3-bis(3'-hydroxybenzyl)butyrolactone|Acrylamide|Air Pollutants|Androgens|Arsenic|Arsenicals|Arsenic Trioxide|arsenite|Ascorbic Acid|Atrazine|Benzo(a)pyrene|bicalutamide|bisphenol A|Cadmium|Calcitriol|Carbamazepine|Catechin|Chloroprene|Chlorpyrifos|Cisplatin|Copper|Curcumin|Cyclophosphamide|Cyclosporine|Cytarabine|Dasatinib|Decitabine|Dexamethasone|Dibutyl Phthalate|Dietary Fats|Diethylhexyl Phthalate|Diethylnitrosamine|diethyl phthalate|Diethylstilbestrol|Doxorubicin|Estradiol|Ethanol|Fenretinide|Fluorouracil|Folic Acid|Formaldehyde|Fulvestrant|Genistein|Grape Seed Proanthocyanidins|Hydrocortisone|Indomethacin|Manganese|Medroxyprogesterone Acetate|Methotrexate|Methoxychlor|Oxygen|perfluorooctane sulfonic acid|perfluorooctanoic acid|Progesterone|Resveratrol|Rosiglitazone|Smoke|Tamoxifen|Testosterone|Tetrachlorodibenzodioxin|Tobacco Smoke Pollution|Tretinoin|Trichloroethylene|Vanadium|Vehicle Emissions|Vorinostat|Zinc|Zoledronic Acid	159.41	495
SERPINB2	5055	Breast Neoplasms	MESH:D001943	marker/mechanism	2,4,5,2',4',5'-hexachlorobiphenyl|9,10-Dimethyl-1,2-benzanthracene|Air Pollutants|Alitretinoin|Arsenic Trioxide|Ascorbic Acid|Aspirin|Benzene|Benzo(a)pyrene|bisphenol A|Cadmium|Calcitriol|Copper|Curcumin|Dasatinib|Decitabine|Dexamethasone|diallyl trisulfide|Dibutyl Phthalate|Dietary Fats|Diethylhexyl Phthalate|Diethylnitrosamine|diethyl phthalate|Diethylstilbestrol|Doxorubicin|epigallocatechin gallate|Estradiol|Ethanol|Fenretinide|Fluorouracil|Folic Acid|Formaldehyde|Fulvestrant|Genistein|graphene oxide|Indomethacin|Malathion|Manganese|Melphalan|Methylene Chloride|methyleugenol|Mitomycin|Nickel|ochratoxin A|Oxygen|Paclitaxel|perfluorooctane sulfonic acid|perfluorooctanoic acid|Polycyclic Aromatic Hydrocarbons|Progesterone|Quercetin|Raloxifene Hydrochloride|Resveratrol|Smoke|Tamoxifen|Tetrachlorodibenzodioxin|Tobacco Smoke Pollution|Tretinoin|Trichloroethylene|Vehicle Emissions|Vinblastine|Vincristine|Zinc	158.17	539
CPT1A	1374	Breast Neoplasms	MESH:D001943	marker/mechanism	2,4,5,2',4',5'-hexachlorobiphenyl|3,4,3',4'-tetrachlorobiphenyl|Acrylamide|Air Pollutants|Arsenic|Arsenic Trioxide|arsenite|Aspirin|Atrazine|Benzene|Benzo(a)pyrene|beta-hexachlorocyclohexane|beta-Naphthoflavone|bisphenol A|Cadmium|Caffeine|Capsaicin|Chlorpyrifos|Copper|cordycepin|Curcumin|Cyclosporine|Dexamethasone|Dibutyl Phthalate|Dichlorodiphenyl Dichloroethylene|Dietary Fats|Diethylhexyl Phthalate|diethyl phthalate|Doxorubicin|Environmental Pollutants|epigallocatechin gallate|Estradiol|Ethanol|Eugenol|Fenretinide|Fluorouracil|Folic Acid|Formaldehyde|Genistein|Heptachlor Epoxide|Hydrocortisone|Indomethacin|kaempferol|lard|Methotrexate|Methoxychlor|Methylcholanthrene|mono-(2-ethylhexyl)phthalate|nimesulide|Oleic Acid|Olive Oil|Orlistat|Oxygen|Paclitaxel|perfluorodecanoic acid|perfluorohexanesulfonic acid|perfluoro-n-nonanoic acid|perfluorooctane sulfonic acid|perfluorooctanoic acid|Pesticides|Plant Extracts|Polychlorinated Biphenyls|Prednisone|pregna-4,17-diene-3,16-dione|pterostilbene|Quercetin|Resveratrol|Riboflavin|Rosiglitazone|Selenium|Smoke|Sorafenib|Tamoxifen|Tetrachlorodibenzodioxin|Tetrachloroethylene|Tobacco Smoke Pollution|Tretinoin|Trichloroethylene|Vehicle Emissions|Wortmannin|Zidovudine|Zinc|Zoledronic Acid	157.34	516
DNMT3B	1789	Breast Neoplasms	MESH:D001943	marker/mechanism	1,3-butadiene|2,2',3',4,4',5-hexachlorobiphenyl|2,4,5,2',4',5'-hexachlorobiphenyl|3,3'-diindolylmethane|4-nonylphenol|Acrylamide|Air Pollutants|Arsenic|Arsenic Trioxide|arsenite|Aspirin|Atrazine|Benzo(a)pyrene|bisphenol A|Cadmium|Caffeine|Calcitriol|Catechin|Chlorpyrifos|Chromium|Cisplatin|Curcumin|Cyclophosphamide|Cyclosporine|DDT|Decitabine|Deferoxamine|Dexamethasone|Dibutyl Phthalate|Dietary Fats|Diethylhexyl Phthalate|Diethylstilbestrol|epigallocatechin gallate|Estradiol|Ethanol|Etoposide|Fluorouracil|Folic Acid|Formaldehyde|Fulvestrant|Gemcitabine|Genistein|Grape Seed Proanthocyanidins|indole-3-carbinol|Malathion|Methoxychlor|mono-(2-ethylhexyl)phthalate|perfluorooctane sulfonic acid|perfluorooctanoic acid|Polychlorinated Biphenyls|Polycyclic Aromatic Hydrocarbons|pregna-4,17-diene-3,16-dione|pterostilbene|Resveratrol|Smoke|Tamoxifen|tangeretin|Tartrazine|Testosterone|Tetrachlorodibenzodioxin|Tretinoin|Trichloroethylene|Vehicle Emissions|Wortmannin	157.22	409
CHEK1	1111	Breast Neoplasms	MESH:D001943	marker/mechanism	17-(dimethylaminoethylamino)-17-demethoxygeldanamycin|2,3-bis(3'-hydroxybenzyl)butyrolactone|2-amino-1-methyl-6-phenylimidazo(4,5-b)pyridine|4-biphenylamine|4-nonylphenol|7-hydroxystaurosporine|9,10-Dimethyl-1,2-benzanthracene|Acrylamide|Air Pollutants|allyl sulfide|Arsenic Trioxide|arsenite|Atrazine|aurapten|Benzo(a)pyrene|bisphenol A|Busulfan|Cadmium|Caffeine|Carbamazepine|Carmustine|Chlorpyrifos|Cisplatin|CMF regimen|Copper|Curcumin|Cyclosporine|Decitabine|Deferoxamine|deguelin|Dibutyl Phthalate|Diethylhexyl Phthalate|Diethylnitrosamine|Docetaxel|Doxorubicin|Equol|Estradiol|Etoposide|Fluorouracil|Folic Acid|Genistein|geraniol|indole-3-carbinol|kaempferol|liposomal doxorubicin|Melphalan|Methotrexate|methyleugenol|Mitomycin|mono-(2-ethylhexyl)phthalate|Nickel|Niclosamide|ochratoxin A|olaparib|Paclitaxel|perfluoro-n-nonanoic acid|perfluorooctane sulfonic acid|Pesticides|Plant Extracts|Polychlorinated Biphenyls|Progesterone|Quercetin|Resveratrol|Tamoxifen|Testosterone|Tetrachlorodibenzodioxin|Tobacco Smoke Pollution|Tretinoin|Tungsten|Vehicle Emissions|Wortmannin|xanthatin|Zidovudine	156.82	600
RARA	5914	Breast Neoplasms	MESH:D001943	marker/mechanism	4-(1H-imidazol-1-yl)retinoic acid|Air Pollutants|Alitretinoin|Arsenic Trioxide|arsenite|Benzo(a)pyrene|Bexarotene|bisphenol A|Cadmium|Chlorpyrifos|Cisplatin|Copper|Curcumin|Cyclophosphamide|Cyclosporine|Decitabine|deguelin|Dexamethasone|Dibutyl Phthalate|Dieldrin|Dietary Fats|Diethylhexyl Phthalate|Diethylnitrosamine|Doxorubicin|epigallocatechin gallate|Epirubicin|Estradiol|Estrogens|Ethanol|Fenretinide|Folic Acid|Formaldehyde|Fulvestrant|Hexachlorocyclohexane|Hydrocortisone|Indomethacin|Limonene|Methoxychlor|Methylnitrosourea|Mitoxantrone|mono-(2-ethylhexyl)phthalate|ochratoxin A|Oxygen|Parathion|perfluorohexanesulfonic acid|perfluorooctane sulfonic acid|perfluorooctanoic acid|Pesticides|Plant Extracts|Polychlorinated Biphenyls|Progesterone|Quinolines|Raloxifene Hydrochloride|Resveratrol|Retinoids|seocalcitol|Tamoxifen|Tartrazine|terbufos|Testosterone|Tetrachlorodibenzodioxin|Tobacco Smoke Pollution|Tretinoin|Vehicle Emissions|Vorinostat|Zinc|Zoledronic Acid	156.56	524
RGS2	5997	Breast Neoplasms	MESH:D001943	marker/mechanism	1,3-butadiene|2,3-bis(3'-hydroxybenzyl)butyrolactone|Acrylamide|Air Pollutants|Arsenic Trioxide|arsenite|Atrazine|Benzene|Benzo(a)pyrene|bisphenol A|Cadmium|Caffeine|Chloroprene|Chlorpyrifos|Cisplatin|Copper|Cyclosporine|Decitabine|Dexamethasone|Dibutyl Phthalate|Dichlorodiphenyl Dichloroethylene|Dieldrin|Dietary Fats|Diethylhexyl Phthalate|Diethylnitrosamine|diethyl phthalate|Disulfiram|Doxorubicin|epigallocatechin gallate|Estradiol|Ethanol|Fenretinide|Fluorouracil|Folic Acid|Formaldehyde|Gemcitabine|graphene oxide|Hexachlorocyclohexane|indole-3-carbinol|Manganese|Melphalan|Methotrexate|Mitoxantrone|mono-(2-ethylhexyl)phthalate|Nicotine|ochratoxin A|perfluoro-n-nonanoic acid|perfluorooctane sulfonic acid|perfluorooctanoic acid|Plant Oils|Progesterone|Quercetin|Raloxifene Hydrochloride|Ranitidine|Reserpine|Rosiglitazone|seocalcitol|Smoke|Sorafenib|Tamoxifen|Testosterone|Tetrachlorodibenzodioxin|Tobacco Smoke Pollution|Tretinoin|Trichloroethylene|Vitamin E|Vorinostat|Zinc	156.45	485
MMP1	4312	Breast Neoplasms	MESH:D001943	marker/mechanism	3,3',4,5'-tetrahydroxystilbene|Air Pollutants|Androgens|Apigenin|Arsenic|Arsenic Trioxide|Ascorbic Acid|Benzo(a)pyrene|Bexarotene|bisphenol A|Cadmium|Calcitriol|Capsaicin|Carbamazepine|Chalcones|Chromium|Cisplatin|Cobalt|Copper|cordycepin|Curcumin|Cyclosporine|Dasatinib|Decitabine|Deferoxamine|deguelin|Dexamethasone|Doxorubicin|epigallocatechin gallate|Estradiol|Etoposide|Famotidine|Fluorouracil|Folic Acid|Formaldehyde|Fulvestrant|Gefitinib|Genistein|Hydrocortisone|Indomethacin|Malathion|Manganese|Medroxyprogesterone Acetate|Methotrexate|Methylcholanthrene|Methylene Chloride|mono-(2-ethylhexyl)phthalate|Nickel|Nicotine|Organoselenium Compounds|Oxygen|Paclitaxel|perfluorodecanoic acid|perfluorooctane sulfonic acid|Plant Extracts|Plant Oils|Plant Preparations|platycodin D|Progesterone|pyrrolidine dithiocarbamic acid|Quercetin|Reactive Oxygen Species|Resveratrol|Retinoids|RTKI cpd|seocalcitol|Smoke|Sulfasalazine|Tamoxifen|tanshinone|Tartrazine|Tetrachlorodibenzodioxin|Tobacco Smoke Pollution|Tretinoin|Vanadium|Vehicle Emissions|Vinblastine|Wortmannin	153.82	546
PRC1	9055	Breast Neoplasms	MESH:D001943	marker/mechanism	1,3-butadiene|2,2',3',4,4',5-hexachlorobiphenyl|2,4,5,2',4',5'-hexachlorobiphenyl|2-amino-1-methyl-6-phenylimidazo(4,5-b)pyridine|Acrylamide|Air Pollutants|Amsacrine|Arsenic Trioxide|arsenite|Benzo(a)pyrene|bicalutamide|bisphenol A|Cacodylic Acid|Cadmium|Calcitriol|Carmustine|Cisplatin|Copper|Cyclosporine|Cytarabine|Dasatinib|diallyl trisulfide|Dieldrin|Dietary Fats|Diethylhexyl Phthalate|Diethylnitrosamine|Diethylstilbestrol|Doxorubicin|Estradiol|estradiol 3-benzoate|Etoposide|Fenretinide|Fluorouracil|Folic Acid|Formaldehyde|Fulvestrant|Genistein|geraniol|glycidol|Ifosfamide|Methotrexate|Methylcholanthrene|Methylnitrosourea|Mitomycin|mono-(2-ethylhexyl)phthalate|Nickel|ochratoxin A|Paclitaxel|palbociclib|perfluoro-n-nonanoic acid|perfluorooctane sulfonic acid|Polychlorinated Biphenyls|Progesterone|Testosterone|Tetrachlorodibenzodioxin|Tobacco Smoke Pollution|Tretinoin|Trichloroethylene|Vehicle Emissions|Vinblastine|Vincristine|Zoledronic Acid	153.12	347
STC2	8614	Breast Neoplasms	MESH:D001943	marker/mechanism	Acrylamide|Air Pollutants|Arsenic|Arsenic Trioxide|Benzo(a)pyrene|bisphenol A|Cacodylic Acid|Cadmium|Caffeine|Calcitriol|Carbamazepine|Chloroquine|Chlorpyrifos|Cisplatin|Copper|Cyclosporine|Decitabine|Dibutyl Phthalate|Dichlorodiphenyl Dichloroethylene|Dietary Fats|Diethylhexyl Phthalate|Diethylstilbestrol|Disulfiram|Doxorubicin|epigallocatechin gallate|Estradiol|Estrogens|Ethanol|Fenretinide|Folic Acid|Formaldehyde|Genistein|Mitomycin|mono-(2-ethylhexyl)phthalate|Nickel|Niclosamide|Nicotine|Oxygen|perfluoro-n-nonanoic acid|perfluorooctane sulfonic acid|perfluorooctanoic acid|Plant Extracts|Polychlorinated Biphenyls|Polycyclic Aromatic Hydrocarbons|Progesterone|Quercetin|Raloxifene Hydrochloride|Rosiglitazone|Smoke|Sulindac|Tamoxifen|Testosterone|Tetrachlorodibenzodioxin|Tetrachloroethylene|Tobacco Smoke Pollution|Tretinoin|Trichloroethylene|Vehicle Emissions|Vinblastine|Vorinostat|Zidovudine|Zinc|Zoledronic Acid	152.97	460
SFRP2	6423	Breast Neoplasms	MESH:D001943	marker/mechanism	9,10-Dimethyl-1,2-benzanthracene|Acrylamide|Arsenic|Arsenic Trioxide|arsenite|Ascorbic Acid|Atrazine|Benzo(a)pyrene|bisphenol A|Cacodylic Acid|Cadmium|Chlorpyrifos|Cisplatin|Copper|Curcumin|Cyclosporine|Cytarabine|Decitabine|deguelin|Dexamethasone|Dibutyl Phthalate|Dieldrin|Dietary Fats|Diethylhexyl Phthalate|Diethylnitrosamine|diethyl phthalate|Diethylstilbestrol|Doxorubicin|Estradiol|Fenretinide|Fluorouracil|Folic Acid|Fulvestrant|Genistein|Hydrocortisone|indole-3-carbinol|Indomethacin|lard|Methylcholanthrene|ochratoxin A|Oxygen|Parathion|perfluorohexanesulfonic acid|perfluoro-n-nonanoic acid|Pesticides|Progesterone|Raloxifene Hydrochloride|Rosiglitazone|Smoke|Sorafenib|Tamoxifen|terbufos|Tetrachlorodibenzodioxin|Tobacco Smoke Pollution|Tretinoin|Trichloroethylene|Vehicle Emissions	152.62	487
HSP90AA1	3320	Breast Neoplasms	MESH:D001943	marker/mechanism	17-(dimethylaminoethylamino)-17-demethoxygeldanamycin|2,2',3',4,4',5-hexachlorobiphenyl|2-amino-1-methyl-6-phenylimidazo(4,5-b)pyridine|9,10-Dimethyl-1,2-benzanthracene|Acrylamide|Air Pollutants|Arsenic|Arsenic Trioxide|arsenite|Benzo(a)pyrene|beta-Naphthoflavone|bisphenol A|Bortezomib|Cadmium|Caffeine|Carbamazepine|Catechin|Chlorpyrifos|Cisplatin|Copper|Curcumin|Cyclophosphamide|Cyclosporine|Decitabine|deguelin|Deoxyglucose|Dexamethasone|Dibutyl Phthalate|Dichlorodiphenyl Dichloroethylene|Dietary Fats|Diethylhexyl Phthalate|Diethylnitrosamine|Diethylstilbestrol|Disulfiram|Doxorubicin|Environmental Pollutants|Estradiol|Ethanol|Etoposide|Folic Acid|Fulvestrant|Gefitinib|Genistein|Indomethacin|Malathion|Manganese|Methoxychlor|Methylcholanthrene|mono-(2-ethylhexyl)phthalate|Nickel|Nicotine|nimesulide|Nitrogen Dioxide|ochratoxin A|Organoselenium Compounds|Oxygen|perfluorohexanesulfonic acid|perfluoro-n-nonanoic acid|perfluorooctane sulfonic acid|perfluorooctanoic acid|Plant Extracts|Progesterone|Progestins|Quercetin|Resveratrol|Selenium|Smoke|Tamoxifen|Tetrachlorodibenzodioxin|Tobacco Smoke Pollution|Trichloroethylene|Vehicle Emissions|Vitamin E|Vorinostat|Zinc	151.71	506
TFPI2	7980	Breast Neoplasms	MESH:D001943	marker/mechanism	2,4,5,2',4',5'-hexachlorobiphenyl|3,3'-diindolylmethane|Acrylamide|Air Pollutants|Arsenic|arsenite|Atrazine|Benzo(a)pyrene|bisphenol A|Carbamazepine|Carmustine|Chloroprene|Cisplatin|Copper|Cyclosporine|Decitabine|Dexamethasone|Dichlorodiphenyl Dichloroethylene|Diethylhexyl Phthalate|Doxorubicin|Endocrine Disruptors|Estradiol|Etoposide|Fenretinide|Indomethacin|Malathion|Manganese|Medroxyprogesterone Acetate|Melphalan|Methotrexate|methyleugenol|Mitomycin|Nicotine|Oxygen|Paclitaxel|Parathion|perfluorohexanesulfonic acid|perfluoro-n-nonanoic acid|perfluorooctane sulfonic acid|perfluorooctanoic acid|Prednisolone|Progesterone|Quercetin|Resveratrol|Smoke|Sorafenib|Tartrazine|terbufos|Testosterone|Tetrachlorodibenzodioxin|Tobacco Smoke Pollution|Tretinoin|Vehicle Emissions|Vinblastine|Vorinostat|Water Pollutants, Chemical|Zinc|Zoledronic Acid	151.02	327
CXCL2	2920	Breast Neoplasms	MESH:D001943	marker/mechanism	Air Pollutants|allyl sulfide|Arsenic|Arsenic Trioxide|arsenite|Ascorbic Acid|Atrazine|Benzo(a)pyrene|Benzoates|beta-Naphthoflavone|bisphenol A|Bortezomib|Cadmium|Calcitriol|Capsaicin|Carbamazepine|Carmustine|Cisplatin|Cobalt|Copper|cordycepin|Curcumin|Cyclophosphamide|Cyclosporine|Deferoxamine|Dexamethasone|diallyl trisulfide|Dietary Fats|Diethylhexyl Phthalate|Doxorubicin|epigallocatechin gallate|Epoxy Compounds|Estradiol|estradiol 3-benzoate|Ethanol|Fenretinide|Fluorouracil|Fulvestrant|Gemcitabine|glutamyl-Se-methylselenocysteine|graphene oxide|Indomethacin|Manganese|Methotrexate|MRK 003|Nickel|Nicotine|Nitrogen Dioxide|olaparib|Oleic Acid|Oxygen|parthenolide|perfluoro-n-nonanoic acid|perfluorooctane sulfonic acid|perfluorooctanoic acid|Plant Extracts|Plant Oils|Polychlorinated Biphenyls|Polycyclic Aromatic Hydrocarbons|Prednisolone|Progesterone|pyrrolidine dithiocarbamic acid|Quercetin|Raloxifene Hydrochloride|Ranitidine|Reactive Oxygen Species|Resveratrol|Rosiglitazone|Selenium|Smoke|Styrene|Tamoxifen|Testosterone|Tetrachlorodibenzodioxin|Tobacco Smoke Pollution|Toluene 2,4-Diisocyanate|Tungsten|Vanadium|Vehicle Emissions|Vitamin D|Wortmannin|Zinc|Zoledronic Acid	149.96	518
GPX4	2879	Breast Neoplasms	MESH:D001943	marker/mechanism	2,2',3',4,4',5-hexachlorobiphenyl|2,4,5,2',4',5'-hexachlorobiphenyl|2-amino-1-methyl-6-phenylimidazo(4,5-b)pyridine|Acrylamide|Air Pollutants|Apigenin|Arsenic|Arsenic Trioxide|arsenite|Ascorbic Acid|Atrazine|Benzene|Benzo(a)pyrene|Benzoates|Bexarotene|bisphenol A|Busulfan|Butylated Hydroxyanisole|Cadmium|Caffeine|Capsaicin|Celecoxib|Chloroquine|Chlorpyrifos|Cisplatin|Copper|Curcumin|Cyclophosphamide|Deferoxamine|Deoxyglucose|Dibutyl Phthalate|Dichlorodiphenyl Dichloroethylene|Dieldrin|Dietary Fats|Diethylhexyl Phthalate|Diethylnitrosamine|Diethylstilbestrol|Dinoprostone|Doxorubicin|Doxycycline|Environmental Pollutants|Estradiol|Ethanol|Fluorouracil|Folic Acid|Formaldehyde|Limonene|Linoleic Acids, Conjugated|Malathion|Manganese|mono-(2-ethylhexyl)phthalate|Nickel|Nitrogen Dioxide|ochratoxin A|Oleic Acid|Oxygen|parthenolide|perfluorooctane sulfonic acid|perfluorooctanoic acid|Plant Extracts|Polycyclic Aromatic Hydrocarbons|Progesterone|Quercetin|Resveratrol|Rosiglitazone|Selenium|selenomethylselenocysteine|Smoke|Sorafenib|Tamoxifen|Testosterone|Tetrachlorodibenzodioxin|Tobacco Smoke Pollution|Tretinoin|Tungsten|Vehicle Emissions|Zinc	149.62	499
SIRT1	23411	Breast Neoplasms	MESH:D001943	marker/mechanism	1,3-butadiene|2-(1H-indazol-4-yl)-6-(4-methanesulfonylpiperazin-1-ylmethyl)-4-morpholin-4-ylthieno(3,2-d)pyrimidine|2,4,5,2',4',5'-hexachlorobiphenyl|3,3',4,5'-tetrahydroxystilbene|4-nonylphenol|Air Pollutants|Arsenic|Arsenic Trioxide|arsenite|Aspirin|Atrazine|Benzo(a)pyrene|bisphenol A|Bortezomib|Cadmium|Caffeine|Capsaicin|Chlorpyrifos|Cisplatin|Cobalt|Copper|cordycepin|Curcumin|Cyclophosphamide|Cyclosporine|Deferoxamine|Dexamethasone|diallyl trisulfide|Dibutyl Phthalate|Dietary Fats|Diethylhexyl Phthalate|Diethylnitrosamine|Diethylstilbestrol|Dinoprostone|Disulfiram|Doxorubicin|epicatechin gallate|epigallocatechin gallate|Estradiol|Ethanol|Folic Acid|Formaldehyde|Fulvestrant|Genistein|geraniol|Hydrocortisone|Indomethacin|isoliquiritigenin|mancozeb|Manganese|Medroxyprogesterone Acetate|Methotrexate|mono-(2-ethylhexyl)phthalate|Niacin|Nicotine|nimesulide|Nitric Oxide|ochratoxin A|olaparib|Oleic Acid|Organoselenium Compounds|Oxygen|Paclitaxel|perfluorooctane sulfonic acid|perfluorooctanoic acid|Plant Extracts|Plant Oils|pterostilbene|Quercetin|Reactive Oxygen Species|Resveratrol|Rosiglitazone|Selenium|Smoke|Sorafenib|Sulindac|Testosterone|Tetrachlorodibenzodioxin|Tobacco Smoke Pollution|Vehicle Emissions|Vincristine|Vitamin D|Vitamin E|Wortmannin|Zinc	149.40	371
CHEK2	11200	Breast Neoplasms	MESH:D001943	marker/mechanism	2-(1H-indazol-4-yl)-6-(4-methanesulfonylpiperazin-1-ylmethyl)-4-morpholin-4-ylthieno(3,2-d)pyrimidine|2,3-bis(3'-hydroxybenzyl)butyrolactone|2,4,5,2',4',5'-hexachlorobiphenyl|2-amino-1-methyl-6-phenylimidazo(4,5-b)pyridine|4-nonylphenol|7-hydroxystaurosporine|Acrylamide|Air Pollutants|Arsenic|Arsenic Trioxide|Ascorbic Acid|Aspirin|Atrazine|aurapten|Benzo(a)pyrene|bisphenol A|Busulfan|Cacodylic Acid|Cadmium|Caffeine|Calcitriol|Capsaicin|Chlorpyrifos|Cisplatin|Cobalt|Copper|cordycepin|Curcumin|Dibutyl Phthalate|Dichlorodiphenyl Dichloroethylene|Dieldrin|Dietary Fats|Diethylhexyl Phthalate|Diethylnitrosamine|Doxorubicin|Estradiol|Etoposide|Fenretinide|Fluorouracil|Folic Acid|Formaldehyde|Fulvestrant|Genistein|gingerol|indole-3-carbinol|kaempferol|liposomal doxorubicin|Melphalan|Methoxychlor|methyleugenol|Methylnitrosourea|Mitomycin|mono-(2-ethylhexyl)phthalate|Nickel|Niclosamide|Nicotine|Paclitaxel|perfluoro-n-nonanoic acid|Plant Extracts|Quercetin|Resveratrol|Testosterone|Tetrachlorodibenzodioxin|Tobacco Smoke Pollution|Tungsten|Vehicle Emissions|Vincristine|Wortmannin|Zidovudine	149.31	375
NDRG1	10397	Breast Neoplasms	MESH:D001943	marker/mechanism	2-(1H-indazol-4-yl)-6-(4-methanesulfonylpiperazin-1-ylmethyl)-4-morpholin-4-ylthieno(3,2-d)pyrimidine|2,4,5,2',4',5'-hexachlorobiphenyl|3,4,3',4'-tetrachlorobiphenyl|Air Pollutants|allyl sulfide|Arsenic Trioxide|arsenite|Ascorbic Acid|Atrazine|Benzo(a)pyrene|Benzoates|beta-Naphthoflavone|bisphenol A|Bortezomib|Cacodylic Acid|Cadmium|Caffeine|Chloroquine|Chlorpyrifos|Cisplatin|Cobalt|Copper|Cyclosporine|Cytarabine|Decitabine|Deferoxamine|deguelin|Dexamethasone|diallyl trisulfide|Dibutyl Phthalate|Dietary Fats|Diethylhexyl Phthalate|Diethylnitrosamine|Diethylstilbestrol|epigallocatechin gallate|Estradiol|Ethanol|Fenretinide|Folic Acid|Formaldehyde|Genistein|graphene oxide|Heptachlor Epoxide|Indomethacin|Manganese|mono-(2-ethylhexyl)phthalate|Nickel|Niclosamide|Nitric Oxide|Oxygen|perfluorooctane sulfonic acid|perfluorooctanoic acid|Pesticides|Plant Oils|Polycyclic Aromatic Hydrocarbons|Progesterone|Quercetin|Resveratrol|Rosiglitazone|Smoke|Sulindac|Tamoxifen|Testosterone|Tetrachlorodibenzodioxin|Tobacco Smoke Pollution|Tretinoin|Vanadium|Vehicle Emissions|Vorinostat|Wortmannin|Zinc	148.99	348
VDR	7421	Breast Neoplasms	MESH:D001943	marker/mechanism	Air Pollutants|Alitretinoin|Arsenic|Arsenic Trioxide|arsenite|Aspirin|Atrazine|Benzene|Benzo(a)pyrene|bisphenol A|Cacodylic Acid|Cadmium|Calcitriol|Cisplatin|Curcumin|Cyclophosphamide|Cyclosporine|Cytarabine|Decitabine|Deferoxamine|Dexamethasone|diallyl trisulfide|Dibutyl Phthalate|Dietary Fats|Diethylhexyl Phthalate|Diethylnitrosamine|Doxorubicin|Estradiol|Estrogens|Estrogens, Conjugated (USP)|Etoposide|Eugenol|Fenretinide|Folic Acid|Fulvestrant|Genistein|Hexachlorobenzene|kaempferol|maxacalcitol|Medroxyprogesterone Acetate|Methotrexate|methyleugenol|mono-(2-ethylhexyl)phthalate|MT19c compound|Nickel|Oleic Acid|Oxygen|perfluorooctane sulfonic acid|perfluorooctanoic acid|Prednisone|pregna-4,17-diene-3,16-dione|Quercetin|Raloxifene Hydrochloride|Resveratrol|Rosiglitazone|seocalcitol|Smoke|Tamoxifen|terbufos|Tetrachlorodibenzodioxin|Tobacco Smoke Pollution|Tretinoin|Vehicle Emissions|Vincristine|Vitamin D|Zidovudine|Zinc	148.66	492
STMN1	3925	Breast Neoplasms	MESH:D001943	marker/mechanism	2,3-bis(3'-hydroxybenzyl)butyrolactone|2,4,5,2',4',5'-hexachlorobiphenyl|2-amino-1-methyl-6-phenylimidazo(4,5-b)pyridine|4-(N-methyl-N-nitrosamino)-1-(3-pyridyl)-1-butanone|9,10-Dimethyl-1,2-benzanthracene|Acrylamide|Air Pollutants|Androgens|Arsenic Trioxide|arsenite|Atrazine|Benzo(a)pyrene|beta-Naphthoflavone|bisphenol A|Bromodeoxyuridine|Cadmium|Caffeine|Calcitriol|Carbamazepine|Carmustine|Cisplatin|Copper|Cyclosporine|Dasatinib|Dibutyl Phthalate|Dichlorodiphenyl Dichloroethylene|Dietary Fats|Diethylhexyl Phthalate|Diethylnitrosamine|Diethylstilbestrol|Doxorubicin|epigallocatechin gallate|Estradiol|Ethanol|Etoposide|Fenretinide|Folic Acid|Fulvestrant|Genistein|geraniol|indole-3-carbinol|Methylcholanthrene|Methylnitrosourea|Paclitaxel|palbociclib|perfluoro-n-nonanoic acid|perfluorooctane sulfonic acid|perfluorooctanoic acid|Polychlorinated Biphenyls|Polycyclic Aromatic Hydrocarbons|Progesterone|Progestins|Quercetin|Raloxifene Hydrochloride|Resveratrol|Retinoids|Tamoxifen|Testosterone|Tetrachlorodibenzodioxin|Tobacco Smoke Pollution|Tretinoin|Trichloroethylene|Tungsten|Vehicle Emissions|Vorinostat|Zoledronic Acid	148.29	542
COMT	1312	Breast Neoplasms	MESH:D001943	marker/mechanism	2,4,5,2',4',5'-hexachlorobiphenyl|2-amino-1-methyl-6-phenylimidazo(4,5-b)pyridine|2-hydroxyestradiol|2-Methoxyestradiol|3,4,5,3',4',5'-hexachlorobiphenyl|4-hydroxyestradiol|9,10-Dimethyl-1,2-benzanthracene|Aminoglutethimide|anthracene|Arsenic|Arsenic Trioxide|arsenite|Atrazine|Benzo(a)pyrene|Bexarotene|bisphenol A|Cadmium|Caffeine|Calcitriol|Chlorpyrifos|Cisplatin|Cyclophosphamide|Cyclosporine|Decitabine|deguelin|Dexamethasone|Dibutyl Phthalate|Dieldrin|Dietary Fats|Diethylhexyl Phthalate|Diethylnitrosamine|diethyl phthalate|Diethylstilbestrol|Doxorubicin|Endocrine Disruptors|Environmental Pollutants|epigallocatechin gallate|Estradiol|Estrogens|Estrogens, Catechol|Eugenol|Fulvestrant|Genistein|glycidol|Hexachlorobenzene|Megestrol Acetate|Methotrexate|mono-(2-ethylhexyl)phthalate|Nickel|Parathion|perfluorooctane sulfonic acid|perfluorooctanoic acid|Plant Extracts|Plant Preparations|Polychlorinated Biphenyls|Polycyclic Aromatic Hydrocarbons|Progesterone|pyrrolidine dithiocarbamic acid|Quercetin|Resveratrol|Smoke|Tamoxifen|Testosterone|Tetrachlorodibenzodioxin|Tobacco Smoke Pollution|Tretinoin|Trichloroethylene|Vehicle Emissions|Water Pollutants, Chemical|Zidovudine	147.68	514
ANGPTL4	51129	Breast Neoplasms	MESH:D001943	marker/mechanism	1,3-butadiene|2,4,5,2',4',5'-hexachlorobiphenyl|2-amino-1-methyl-6-phenylimidazo(4,5-b)pyridine|9,10-Dimethyl-1,2-benzanthracene|Air Pollutants|Benzo(a)pyrene|Bexarotene|bisphenol A|Cadmium|Caffeine|Carbamazepine|Chloroprene|Chlorpyrifos|Cisplatin|Cobalt|Copper|Cyclosporine|Decitabine|deguelin|Dexamethasone|diallyl trisulfide|Dibutyl Phthalate|Dietary Fats|Diethylhexyl Phthalate|Diethylnitrosamine|diethyl phthalate|Diethylstilbestrol|Disulfiram|Doxorubicin|Estradiol|Estrogens|Ethanol|Fluorouracil|Formaldehyde|Fulvestrant|Genistein|graphene oxide|indole-3-carbinol|Indomethacin|Malathion|Manganese|Methylnitrosourea|mono-(2-ethylhexyl)phthalate|MRK 003|Nickel|Nicotine|nimesulide|Oleic Acid|Oxygen|Paclitaxel|Parathion|perfluorodecanoic acid|perfluorohexanesulfonic acid|perfluoro-n-nonanoic acid|perfluorooctane sulfonic acid|perfluorooctanoic acid|Polychlorinated Biphenyls|Polycyclic Aromatic Hydrocarbons|Progesterone|Quercetin|Resveratrol|Rosiglitazone|Smoke|Sorafenib|Testosterone|Tetrachlorodibenzodioxin|Tetrachloroethylene|Tobacco Smoke Pollution|Tretinoin|Trichloroethylene|Vehicle Emissions	147.38	385
OCLN	100506658	Breast Neoplasms	MESH:D001943	marker/mechanism	2,4,5,2',4',5'-hexachlorobiphenyl|4-(N-methyl-N-nitrosamino)-1-(3-pyridyl)-1-butanone|Air Pollutants|Arsenic|Arsenic Trioxide|arsenite|Ascorbic Acid|Atrazine|Benzo(a)pyrene|beta-Naphthoflavone|bisphenol A|Busulfan|Cadmium|Caffeine|Calcitriol|Chloroquine|Chlorpyrifos|Cisplatin|Copper|cordycepin|Curcumin|Cyclophosphamide|Dasatinib|Deferoxamine|Dexamethasone|Dibutyl Phthalate|Dichlorodiphenyl Dichloroethylene|Dieldrin|Dietary Fats|Diethylhexyl Phthalate|diethyl phthalate|Estradiol|estradiol 3-benzoate|Ethanol|Fenretinide|Folic Acid|Fulvestrant|Genistein|glabridin|Hydrocortisone|Indomethacin|isoprene|kaempferol|Malathion|Methotrexate|mono-(2-ethylhexyl)phthalate|Nickel|Nicotine|Nitric Oxide|Nitrogen Dioxide|ochratoxin A|Oxygen|Paclitaxel|perfluorooctane sulfonic acid|perfluorooctanoic acid|Plant Extracts|Progesterone|Quercetin|Raloxifene Hydrochloride|Resveratrol|Selenium|selenomethylselenocysteine|Smoke|Sorafenib|Sulfasalazine|Tamoxifen|Testosterone|Tetrachlorodibenzodioxin|Tetrachloroethylene|Tobacco Smoke Pollution|Tretinoin|Trichloroethylene|Vehicle Emissions|Vitamin E|Zinc	147.17	460
TERT	7015	Breast Neoplasms	MESH:D001943	marker/mechanism	2,4,5,2',4',5'-hexachlorobiphenyl|Air Pollutants|Alitretinoin|Arsenic|Arsenic Trioxide|Ascorbic Acid|Aspirin|Benzene|Benzo(a)pyrene|bicalutamide|bisphenol A|Bortezomib|Cadmium|Calcitriol|Carmustine|Chlorpyrifos|Cisplatin|cordycepin|Curcumin|Decitabine|Deferoxamine|deguelin|Dichlorodiphenyl Dichloroethylene|Dietary Fats|Diethylhexyl Phthalate|Diethylnitrosamine|Doxorubicin|(E)-4-((2-N-(4-methoxybenzenesulfonyl)amino)stilbazole)1-oxide|epigallocatechin gallate|Estradiol|Ethanol|Fluorouracil|Folic Acid|Formaldehyde|Fulvestrant|Gefitinib|Gemcitabine|Genistein|Letrozole|Medroxyprogesterone Acetate|Methoxychlor|Mitomycin|mono-(2-ethylhexyl)phthalate|Paclitaxel|Parathion|perfluoro-n-nonanoic acid|perfluorooctane sulfonic acid|perfluorooctanoic acid|Pesticides|platycodin D|pterostilbene|Quercetin|Raloxifene Hydrochloride|Reactive Oxygen Species|Resveratrol|Retinoids|Selenium|Smoke|Sorafenib|Tamoxifen|terbufos|Testosterone|Tetrachlorodibenzodioxin|Tretinoin|UAB 30|Wortmannin|Zidovudine	146.83	546
NOTCH1	4851	Breast Neoplasms	MESH:D001943	marker/mechanism	2-(1H-indazol-4-yl)-6-(4-methanesulfonylpiperazin-1-ylmethyl)-4-morpholin-4-ylthieno(3,2-d)pyrimidine|2,4,5,2',4',5'-hexachlorobiphenyl|9,10-Dimethyl-1,2-benzanthracene|Acrylamide|Air Pollutants|Arsenic|Arsenic Trioxide|arsenite|Benzene|Benzo(a)pyrene|beta-Naphthoflavone|bisphenol A|Cacodylic Acid|Cadmium|Caffeine|Catechin|Chloroquine|Chlorpyrifos|Cisplatin|Copper|cordycepin|Curcumin|Cyclophosphamide|DDT|Decitabine|Dexamethasone|diallyl trisulfide|Dibutyl Phthalate|Dieldrin|Dietary Fats|Diethylhexyl Phthalate|Diethylnitrosamine|Diethylstilbestrol|Doxorubicin|Estradiol|Ethanol|Eugenol|Fluorouracil|Folic Acid|Formaldehyde|Fulvestrant|Gemcitabine|Methoxychlor|mono-(2-ethylhexyl)phthalate|MRK 003|Niacin|Niclosamide|ochratoxin A|Oxygen|Paclitaxel|perfluorooctane sulfonic acid|Progesterone|Quercetin|Resveratrol|RTKI cpd|Smoke|Tamoxifen|Testosterone|Tetrachlorodibenzodioxin|Tobacco Smoke Pollution|Tretinoin|Trichloroethylene|Tungsten|Vehicle Emissions|Vorinostat|Wortmannin|Zinc	145.81	559
EZH2	2146	Breast Neoplasms	MESH:D001943	marker/mechanism	1,3-butadiene|2,2',3',4,4',5-hexachlorobiphenyl|2,3-bis(3'-hydroxybenzyl)butyrolactone|2,4,5,2',4',5'-hexachlorobiphenyl|3-deazaneplanocin|9,10-Dimethyl-1,2-benzanthracene|Acrylamide|Air Pollutants|Arsenic|Arsenicals|Arsenic Trioxide|Ascorbic Acid|Atrazine|Benzo(a)pyrene|bisphenol A|Cadmium|Calcitriol|Carmustine|Celecoxib|Cisplatin|Copper|Cyclosporine|Dasatinib|Dexamethasone|Dibutyl Phthalate|Dieldrin|Dietary Fats|Diethylhexyl Phthalate|Diethylnitrosamine|Diethylstilbestrol|Doxorubicin|Doxycycline|Endocrine Disruptors|Estradiol|Ethanol|Formaldehyde|Genistein|geraniol|Heptachlor|Manganese|Medroxyprogesterone Acetate|Methotrexate|Niclosamide|Oxygen|palbociclib|perfluorooctane sulfonic acid|Progesterone|Quercetin|Resveratrol|Smoke|Sorafenib|Tamoxifen|Testosterone|Tetrachlorodibenzodioxin|Tobacco Smoke Pollution|Tretinoin|Trichloroethylene|Vehicle Emissions|Vorinostat|Zinc	145.61	488
TGM2	7052	Breast Neoplasms	MESH:D001943	marker/mechanism	2,4,5,2',4',5'-hexachlorobiphenyl|Acrylamide|Air Pollutants|Alitretinoin|Arsenic|Arsenic Trioxide|Atrazine|Benzo(a)pyrene|Benzoates|beta-Naphthoflavone|Bexarotene|bisphenol A|Cacodylic Acid|Calcitriol|Chlorpyrifos|Cisplatin|Copper|Curcumin|Cyclosporine|Dexamethasone|Dibutyl Phthalate|Dichlorodiphenyl Dichloroethylene|Dieldrin|Dietary Fats|Diethylhexyl Phthalate|Diethylnitrosamine|diethyl phthalate|Doxorubicin|Endocrine Disruptors|Estradiol|Ethanol|Fenretinide|Formaldehyde|Heptachlor|Manganese|Methoxychlor|Mitomycin|mono-(2-ethylhexyl)phthalate|Nickel|nimesulide|ochratoxin A|Oxygen|perfluorooctane sulfonic acid|Plant Oils|Plant Preparations|Polychlorinated Biphenyls|Polycyclic Aromatic Hydrocarbons|Progesterone|Quercetin|Raloxifene Hydrochloride|Retinoids|Rosiglitazone|Smoke|Styrene|Sulindac|Tamoxifen|Testosterone|Tetrachlorodibenzodioxin|Tobacco Smoke Pollution|Tretinoin|Trichloroethylene|Vehicle Emissions|Vitamin D|Water Pollutants, Chemical|Zinc|Zoledronic Acid	144.84	452
SNAI2	6591	Breast Neoplasms	MESH:D001943	marker/mechanism	1,3-butadiene|3,3'-diindolylmethane|4-(N-methyl-N-nitrosamino)-1-(3-pyridyl)-1-butanone|Air Pollutants|Arsenic|Arsenic Trioxide|arsenite|Benzene|Benzo(a)pyrene|bisphenol A|Cadmium|Calcitriol|Carbamazepine|Chloroprene|Chlorpyrifos|Cisplatin|cordycepin|Curcumin|Cyclosporine|Cytarabine|Decitabine|deguelin|Dexamethasone|diallyl trisulfide|Dibutyl Phthalate|Dietary Fats|Diethylhexyl Phthalate|Doxorubicin|Estradiol|Ethanol|Fluorouracil|Formaldehyde|Fulvestrant|Gefitinib|Genistein|gingerol|Hexachlorocyclohexane|Indomethacin|isoprene|Lapatinib|Methylnitrosourea|mono-(2-ethylhexyl)phthalate|Niclosamide|Nicotine|Oxygen|palbociclib|Parathion|perfluoro-n-nonanoic acid|perfluorooctane sulfonic acid|perfluorooctanoic acid|Plant Extracts|Polycyclic Aromatic Hydrocarbons|Progesterone|Quercetin|Resveratrol|Smoke|Sorafenib|Testosterone|Tetrachlorodibenzodioxin|Tobacco Smoke Pollution|Tretinoin|Trichloroethylene|Vehicle Emissions|Vorinostat|Zinc	144.69	320
TFRC	7037	Breast Neoplasms	MESH:D001943	marker/mechanism	1,3-butadiene|9,10-Dimethyl-1,2-benzanthracene|Acrylamide|Air Pollutants|Apigenin|Arsenic|Arsenic Trioxide|Ascorbic Acid|Atrazine|Benzene|Benzo(a)pyrene|bisphenol A|Busulfan|Cacodylic Acid|Cadmium|Caffeine|Chloroquine|Chlorpyrifos|Cisplatin|Cobalt|Copper|cordycepin|Curcumin|Cyclophosphamide|Cyclosporine|Deferoxamine|Dexamethasone|Dibutyl Phthalate|Dietary Fats|Diethylhexyl Phthalate|Diethylnitrosamine|diethyl phthalate|Dinoprostone|Doxorubicin|Estradiol|Estrogens|Ethanol|Etoposide|Fluorouracil|Folic Acid|Fulvestrant|Genistein|GW 7604|Hexachlorobenzene|Indomethacin|Malathion|Manganese|mono-(2-ethylhexyl)phthalate|Niacin|Nicotine|nimesulide|Nitric Oxide|ochratoxin A|Oleic Acid|Oxygen|perfluoro-n-nonanoic acid|perfluorooctane sulfonic acid|perfluorooctanoic acid|Plant Extracts|Progesterone|Quercetin|Raloxifene Hydrochloride|Ranitidine|Resveratrol|Rosiglitazone|Selenium|Smoke|Tamoxifen|Testosterone|Tetrachlorodibenzodioxin|Tobacco Smoke Pollution|Tretinoin|Trichloroethylene|Vehicle Emissions|Zinc|Zoledronic Acid	142.00	527
PTGS1	5742	Breast Neoplasms	MESH:D001943	marker/mechanism	1,3-butadiene|2-amino-1-methyl-6-phenylimidazo(4,5-b)pyridine|2-amino-3-methylimidazo(4,5-f)quinoline|4-biphenylamine|Acrylamide|Air Pollutants|Alitretinoin|Arsenic Trioxide|Ascorbic Acid|Aspirin|Atrazine|Benzo(a)pyrene|bisphenol A|Cadmium|Calcitriol|Catechin|Celecoxib|Cisplatin|Copper|Curcumin|Cyclophosphamide|DDT|Decitabine|Dexamethasone|Dibutyl Phthalate|Diethylhexyl Phthalate|Diethylnitrosamine|diethyl phthalate|Dinoprostone|Doxorubicin|epicatechin gallate|epigallocatechin gallate|Estradiol|estrone sulfate|Ethanol|Famotidine|Fenretinide|Folic Acid|Formaldehyde|Gemcitabine|Genistein|graphene oxide|Indomethacin|isoliquiritigenin|Manganese|Methoxychlor|Methylcholanthrene|Methylenebis(chloroaniline)|mono-(2-ethylhexyl)phthalate|Niacin|nimesulide|Nitric Oxide|Oxygen|perfluoro-n-nonanoic acid|perfluorooctane sulfonic acid|perfluorooctanoic acid|Plant Extracts|Plant Preparations|Progesterone|pyrrolidine dithiocarbamic acid|Quercetin|Reactive Oxygen Species|Resveratrol|Smoke|Sorafenib|Sulindac|Testosterone|Tetrachlorodibenzodioxin|Tobacco Smoke Pollution|Tretinoin|Trichloroethylene|Vanadium|Vehicle Emissions|Vorinostat|xanthohumol|Zinc	141.47	319
AKT2	208	Breast Neoplasms	MESH:D001943	marker/mechanism	2,2',3',4,4',5-hexachlorobiphenyl|2,4,5,2',4',5'-hexachlorobiphenyl|2-amino-1-methyl-6-phenylimidazo(4,5-b)pyridine|2-amino-3,4-dimethylimidazo(4,5-f)quinoline|2-nitrotoluene|3,5-bis(2-fluorobenzylidene)piperidin-4-one|3-N-1(spermine)-7, 24-dihydroxy-5-cholestane 24-sulfate|4-nonylphenol|Acrylamide|Air Pollutants|Arsenic|Arsenic Trioxide|arsenite|Ascorbic Acid|Aspirin|Benzo(a)pyrene|bisphenol A|Cadmium|Caffeine|Carbamazepine|Carmustine|Chlorpyrifos|Cisplatin|Copper|Curcumin|Dexamethasone|Dibutyl Phthalate|Dieldrin|Dietary Fats|Diethylhexyl Phthalate|Diethylnitrosamine|diethyl phthalate|Disulfiram|Doxorubicin|epigallocatechin gallate|Estradiol|Ethanol|Fluorouracil|Genistein|Hexachlorobenzene|Hydrocortisone|Malathion|Methoxychlor|Methylnitrosourea|Nickel|Nicotine|Oxygen|Paclitaxel|perfluorooctane sulfonic acid|Plant Extracts|Quercetin|Resveratrol|Sorafenib|Sulindac|Testosterone|Tetrachlorodibenzodioxin|Tretinoin|Vehicle Emissions|Vincristine|Wortmannin|xanthohumol|Zinc	141.24	351
FOXA1	3169	Breast Neoplasms	MESH:D001943	marker/mechanism	1,3-butadiene|Air Pollutants|Alitretinoin|Arsenic|Arsenic Trioxide|arsenite|Atrazine|Benzene|Benzo(a)pyrene|Bexarotene|bisphenol A|Bortezomib|Cadmium|Caffeine|Capsaicin|Carbamazepine|Chlorpyrifos|Cisplatin|Curcumin|Cyclosporine|Decitabine|Dichlorodiphenyl Dichloroethylene|Dietary Fats|Diethylhexyl Phthalate|diethyl phthalate|Estradiol|Ethanol|Folic Acid|Fulvestrant|Genistein|Hexachlorocyclohexane|Methylene Chloride|Methylnitrosourea|mono-(2-ethylhexyl)phthalate|Oleic Acid|Oxygen|Parathion|perfluoro-n-nonanoic acid|perfluorooctanoic acid|Polychlorinated Biphenyls|Polycyclic Aromatic Hydrocarbons|Quercetin|Reactive Oxygen Species|Resveratrol|Sorafenib|Tamoxifen|terbufos|Testosterone|Tetrachlorodibenzodioxin|Tobacco Smoke Pollution|Tretinoin|Vitamin D|Zinc	141.07	330
NRG1	3084	Breast Neoplasms	MESH:D001943	marker/mechanism	2-(1H-indazol-4-yl)-6-(4-methanesulfonylpiperazin-1-ylmethyl)-4-morpholin-4-ylthieno(3,2-d)pyrimidine|2,2',3',4,4',5-hexachlorobiphenyl|2,4,5,2',4',5'-hexachlorobiphenyl|4-(N-methyl-N-nitrosamino)-1-(3-pyridyl)-1-butanone|Acrylamide|Air Pollutants|Arsenic|Arsenic Trioxide|arsenite|Benzo(a)pyrene|beta-Naphthoflavone|bisphenol A|Cacodylic Acid|Cadmium|Celecoxib|Chlorpyrifos|Cyclophosphamide|Cyclosporine|Dexamethasone|Dibutyl Phthalate|Dichlorodiphenyl Dichloroethylene|Dietary Fats|Diethylhexyl Phthalate|Diethylnitrosamine|Diethylstilbestrol|Dinoprostone|Doxorubicin|epigallocatechin gallate|Estradiol|Etoposide|Fluorouracil|Folic Acid|Fulvestrant|Gemcitabine|indole-3-carbinol|Indomethacin|lard|Manganese|Methotrexate|Methoxychlor|mono-(2-ethylhexyl)phthalate|Nickel|ochratoxin A|Oxygen|Parathion|perfluorooctane sulfonic acid|perfluorooctanoic acid|Polycyclic Aromatic Hydrocarbons|Progesterone|pterostilbene|Raloxifene Hydrochloride|Resveratrol|RTKI cpd|Smoke|Sorafenib|Tamoxifen|terbufos|Tetrachlorodibenzodioxin|Tetrachloroethylene|Tobacco Smoke Pollution|Tretinoin|Trichloroethylene|Vehicle Emissions|Vorinostat|Zoledronic Acid	141.07	481
SLC2A2	6514	Breast Neoplasms	MESH:D001943	marker/mechanism	1,3-butadiene|2-chloro-5-nitrobenzanilide|4-nonylphenol|Acrylamide|Alitretinoin|Arsenic|Arsenic Trioxide|arsenite|Ascorbic Acid|Atrazine|Benzo(a)pyrene|Bexarotene|bisphenol A|Cadmium|Calcitriol|Catechin|Chlorpyrifos|Cisplatin|Curcumin|Cyclophosphamide|Cyclosporine|Deoxyglucose|Dexamethasone|Dibutyl Phthalate|Dieldrin|Dietary Fats|Diethylhexyl Phthalate|Diethylnitrosamine|diethyl phthalate|Diethylstilbestrol|Environmental Pollutants|Estradiol|Ethanol|Fluorouracil|Folic Acid|Formaldehyde|Genistein|Heptachlor|Indomethacin|lard|Methotrexate|Methoxychlor|methyleugenol|ML 7|nimesulide|ochratoxin A|Oleic Acid|Oxygen|perfluoro-n-nonanoic acid|perfluorooctane sulfonic acid|perfluorooctanoic acid|Plant Extracts|Plant Preparations|Polychlorinated Biphenyls|Quercetin|Resveratrol|Rosiglitazone|Sorafenib|Styrene|Tartrazine|Tetrachlorodibenzodioxin|Tretinoin|Trichloroethylene|Zinc	139.33	220
RUNX2	860	Breast Neoplasms	MESH:D001943	marker/mechanism	2-(1H-indazol-4-yl)-6-(4-methanesulfonylpiperazin-1-ylmethyl)-4-morpholin-4-ylthieno(3,2-d)pyrimidine|2,2',3',4,4',5-hexachlorobiphenyl|2,4,5,2',4',5'-hexachlorobiphenyl|Air Pollutants|Arsenic|Arsenic Trioxide|arsenite|Ascorbic Acid|Benzene|Benzo(a)pyrene|bisphenol A|Bortezomib|Cadmium|Caffeine|Calcitriol|Celecoxib|Chloroquine|Chlorpyrifos|Cisplatin|Copper|cordycepin|Curcumin|DDT|Deferoxamine|Dexamethasone|Dietary Fats|Diethylhexyl Phthalate|Diethylnitrosamine|Diethylstilbestrol|Dinoprostone|Disulfiram|epigallocatechin gallate|Equol|Estradiol|Estrogens|Ethanol|Fluorouracil|Folic Acid|Fulvestrant|Genistein|glycidol|indole-3-carbinol|kaempferol|Manganese|Methotrexate|Methoxychlor|mono-(2-ethylhexyl)phthalate|Niacin|Niclosamide|ochratoxin A|Oxygen|perfluoro-n-nonanoic acid|perfluorooctane sulfonic acid|perfluorooctanoic acid|Plant Extracts|Progesterone|pyrrolidine dithiocarbamic acid|Quercetin|Raloxifene Hydrochloride|Resveratrol|Riboflavin|Rosiglitazone|RTKI cpd|Tetrachlorodibenzodioxin|Tobacco Smoke Pollution|Tretinoin|Trichloroethylene|Tungsten|Vehicle Emissions|Zinc|Zoledronic Acid	139.12	234
AKAP12	9590	Breast Neoplasms	MESH:D001943	marker/mechanism	2,4,5,2',4',5'-hexachlorobiphenyl|2-amino-1-methyl-6-phenylimidazo(4,5-b)pyridine|Acrylamide|Air Pollutants|Arsenic Trioxide|arsenite|Benzo(a)pyrene|Bexarotene|bisphenol A|Cadmium|Caffeine|Calcitriol|Carbamazepine|Catechin|Chloroprene|Chlorpyrifos|Cisplatin|Cyclosporine|Decitabine|Dexamethasone|Dibutyl Phthalate|Dichlorodiphenyl Dichloroethylene|Dietary Fats|Diethylhexyl Phthalate|Diethylstilbestrol|Doxorubicin|Estradiol|Ethanol|Etoposide|Fluorouracil|Folic Acid|Fulvestrant|Genistein|Grape Seed Proanthocyanidins|Indomethacin|methyleugenol|Mitomycin|Nickel|ochratoxin A|Oxygen|perfluorooctane sulfonic acid|perfluorooctanoic acid|Pesticides|Polychlorinated Biphenyls|Polycyclic Aromatic Hydrocarbons|Progesterone|Quercetin|Rosiglitazone|Smoke|Tamoxifen|Testosterone|Tetrachlorodibenzodioxin|Tobacco Smoke Pollution|Tretinoin|Trichloroethylene|Tungsten|Vehicle Emissions	138.93	458
CD40	958	Breast Neoplasms	MESH:D001943	marker/mechanism	2-chloro-5-nitrobenzanilide|Acrylamide|Air Pollutants|Apigenin|Arsenic|Arsenic Trioxide|arsenite|Ascorbic Acid|Atropine|Benzo(a)pyrene|bicalutamide|bisphenol A|Cacodylic Acid|Calcitriol|Chloroprene|Chlorpyrifos|Cisplatin|Curcumin|Cyclophosphamide|Decitabine|Dexamethasone|Dibutyl Phthalate|Dietary Fats|Diethylhexyl Phthalate|Diethylnitrosamine|Doxorubicin|Environmental Pollutants|Estradiol|Estrogens, Conjugated (USP)|Ethanol|Fenretinide|Fluorouracil|Folic Acid|Formaldehyde|Gemcitabine|Hydrocortisone|indole-3-carbinol|Indomethacin|Methoxychlor|mono-(2-ethylhexyl)phthalate|Nickel|Niclosamide|perfluorohexanesulfonic acid|perfluoro-n-nonanoic acid|perfluorooctanoic acid|Plant Extracts|Plant Preparations|Quercetin|Raloxifene Hydrochloride|Resveratrol|Rosiglitazone|Smoke|Sorafenib|tesmilifene|Tetrachlorodibenzodioxin|Tobacco Smoke Pollution|Toluene 2,4-Diisocyanate|Tretinoin|Trichloroethylene|Vehicle Emissions|Vincristine|Vorinostat|Zinc|Zoledronic Acid	138.08	323
CLDN4	1364	Breast Neoplasms	MESH:D001943	marker/mechanism	2,2',3',4,4',5-hexachlorobiphenyl|2,3-bis(3'-hydroxybenzyl)butyrolactone|2,4,5,2',4',5'-hexachlorobiphenyl|Acrylamide|Air Pollutants|Arsenic|Arsenic Trioxide|arsenite|Atrazine|Benzo(a)pyrene|beta-Naphthoflavone|bisphenol A|Calcitriol|Chloroprene|Chlorpyrifos|Cisplatin|Copper|cordycepin|Cyclophosphamide|Cyclosporine|Dexamethasone|diallyl trisulfide|Dibutyl Phthalate|Dichlorodiphenyl Dichloroethylene|Dietary Fats|Doxorubicin|Estradiol|Ethanol|Fenretinide|Fluorouracil|Folic Acid|Genistein|Megestrol Acetate|Methotrexate|mono-(2-ethylhexyl)phthalate|Nicotine|ochratoxin A|Oxygen|perfluorooctane sulfonic acid|Plant Extracts|Plant Preparations|Polychlorinated Biphenyls|Progesterone|Quercetin|Rosiglitazone|Selenium|Smoke|Tamoxifen|Testosterone|Tetrachlorodibenzodioxin|Tobacco Smoke Pollution|Tretinoin|Trichloroethylene|Vehicle Emissions|Vitamin E|Vorinostat|Water Pollutants, Chemical	136.64	468
DPYD	1806	Breast Neoplasms	MESH:D001943	marker/mechanism	1-UFT protocol|2-amino-1-methyl-6-phenylimidazo(4,5-b)pyridine|4-(N-methyl-N-nitrosamino)-1-(3-pyridyl)-1-butanone|Air Pollutants|Arsenic|Arsenic Trioxide|Atrazine|Benzo(a)pyrene|bisphenol A|Capecitabine|Carboplatin|Cisplatin|Cyclosporine|DDT|Decitabine|Dexamethasone|Dibutyl Phthalate|Dichlorodiphenyl Dichloroethylene|Dietary Fats|Diethylhexyl Phthalate|Diethylnitrosamine|Diethylstilbestrol|Docetaxel|doxifluridine|Doxorubicin|Environmental Pollutants|Epirubicin|Estradiol|Fenretinide|Fluorouracil|Folic Acid|Formaldehyde|Fulvestrant|Gemcitabine|glycidol|Indomethacin|Leucovorin|Methoxychlor|methyleugenol|Nickel|nimesulide|Oxygen|Paclitaxel|perfluoro-n-nonanoic acid|perfluorooctane sulfonic acid|perfluorooctanoic acid|Plant Extracts|Quercetin|Resveratrol|Rosiglitazone|Selenium|Smoke|temsirolimus|Tetrachlorodibenzodioxin|Tobacco Smoke Pollution|Toluene 2,4-Diisocyanate|Trichloroethylene|Vehicle Emissions|Vincristine	136.52	387
EFEMP1	2202	Breast Neoplasms	MESH:D001943	marker/mechanism	2,3-bis(3'-hydroxybenzyl)butyrolactone|2-amino-1-methyl-6-phenylimidazo(4,5-b)pyridine|9,10-Dimethyl-1,2-benzanthracene|Air Pollutants|Anthracyclines|Arsenic|arsenite|Benzo(a)pyrene|beta-Naphthoflavone|bisphenol A|Cadmium|Chlorpyrifos|Cisplatin|Copper|Dasatinib|Decitabine|Dexamethasone|diallyl trisulfide|Dietary Fats|Diethylnitrosamine|Disulfiram|Doxorubicin|Estradiol|Ethanol|Fluorouracil|Folic Acid|Hexachlorocyclohexane|Hydrocarbons, Chlorinated|Indomethacin|Medroxyprogesterone Acetate|Methotrexate|mono-(2-ethylhexyl)phthalate|MRK 003|ochratoxin A|Oxygen|Paclitaxel|perfluorooctanoic acid|Phytoestrogens|Plant Extracts|Polychlorinated Biphenyls|Polycyclic Aromatic Hydrocarbons|Prednisolone|Progesterone|Quercetin|Raloxifene Hydrochloride|Resveratrol|seocalcitol|Smoke|Tamoxifen|Tetrachlorodibenzodioxin|Tobacco Smoke Pollution|Tretinoin|Vehicle Emissions|Vorinostat	136.51	549
SULT1A1	6817	Breast Neoplasms	MESH:D001943	marker/mechanism	1,3-butadiene|2,4,5,2',4',5'-hexachlorobiphenyl|2-amino-1-methyl-6-phenylimidazo(4,5-b)pyridine|2-hydroxyestradiol|2-Methoxyestradiol|4-biphenylamine|4-nonylphenol|9,10-Dimethyl-1,2-benzanthracene|Air Pollutants|Apigenin|Arsenic Trioxide|Ascorbic Acid|Benzene|Benzo(a)pyrene|beta-Naphthoflavone|Bexarotene|bisphenol A|Caffeine|Carbamazepine|Catechin|Chloroprene|Cisplatin|Copper|Cyclosporine|deguelin|Dexamethasone|Dietary Fats|Diethylhexyl Phthalate|Diethylnitrosamine|Diethylstilbestrol|Doxorubicin|Environmental Pollutants|Estradiol|Estrogens, Catechol|Ethanol|Folic Acid|Formaldehyde|Genistein|Heptachlor|Hexachlorobenzene|Hexachlorocyclohexane|Indomethacin|Methotrexate|Methylcholanthrene|nimesulide|ochratoxin A|Oxygen|Parathion|perfluorodecanoic acid|perfluoro-n-nonanoic acid|perfluorooctane sulfonic acid|perfluorooctanoic acid|Plant Preparations|Polychlorinated Biphenyls|Polycyclic Aromatic Hydrocarbons|Progesterone|Quercetin|Resveratrol|Rosiglitazone|Smoke|Tamoxifen|Testosterone|Tetrachlorodibenzodioxin|Tobacco Smoke Pollution|Toluene 2,4-Diisocyanate|Tretinoin|Trichloroethylene|Vinblastine|xanthohumol|Zinc	136.13	489
HES1	3280	Breast Neoplasms	MESH:D001943	marker/mechanism	2,3-bis(3'-hydroxybenzyl)butyrolactone|4-(N-methyl-N-nitrosamino)-1-(3-pyridyl)-1-butanone|9,10-Dimethyl-1,2-benzanthracene|Acrylamide|Arsenic|Arsenic Trioxide|arsenite|Ascorbic Acid|Atrazine|Benzo(a)pyrene|bisphenol A|Cadmium|Calcitriol|Chlorpyrifos|Cisplatin|Copper|Curcumin|Cyclophosphamide|Cyclosporine|deguelin|Dexamethasone|diallyl trisulfide|Dibutyl Phthalate|Dietary Fats|Diethylhexyl Phthalate|Diethylstilbestrol|Disulfiram|Doxorubicin|epigallocatechin gallate|Estradiol|Ethanol|Fenretinide|Fluorouracil|Folic Acid|Formaldehyde|Genistein|Indomethacin|Malathion|Manganese|Methotrexate|Methylcholanthrene|mono-(2-ethylhexyl)phthalate|MRK 003|Niclosamide|ochratoxin A|Oxygen|Paclitaxel|perfluorooctane sulfonic acid|perfluorooctanoic acid|Plant Oils|Progesterone|Quercetin|Resveratrol|RTKI cpd|Selenium|Smoke|Testosterone|Tetrachlorodibenzodioxin|Tobacco Smoke Pollution|Tretinoin|Trichloroethylene|Vitamin E|Zoledronic Acid	135.59	382
BRCA2	675	Breast Neoplasms	MESH:D001943	marker/mechanism	2,2',3',4,4',5-hexachlorobiphenyl|2,3-bis(3'-hydroxybenzyl)butyrolactone|2,4,5,2',4',5'-hexachlorobiphenyl|Air Pollutants|Arsenic|Arsenic Trioxide|arsenite|Atrazine|Benzene|Benzo(a)pyrene|bisphenol A|Bortezomib|Cadmium|Caffeine|Calcitriol|Chlorpyrifos|Chromium|Cisplatin|Cyclosporine|Cytarabine|Dasatinib|Dexamethasone|Dibutyl Phthalate|Dieldrin|Diethylhexyl Phthalate|Diethylnitrosamine|Doxorubicin|epigallocatechin gallate|Estradiol|Ethanol|Fenretinide|Folic Acid|Formaldehyde|Genistein|geraniol|indole-3-carbinol|methyleugenol|mono-(2-ethylhexyl)phthalate|Niclosamide|olaparib|Oxygen|perfluoro-n-nonanoic acid|Pesticides|Plant Extracts|Progesterone|Quercetin|Resveratrol|Testosterone|Tetrachlorodibenzodioxin|Tobacco Smoke Pollution|Tretinoin|Vehicle Emissions|veliparib|Vorinostat|Zinc|Zoledronic Acid	133.77	269
DHFR	1719	Breast Neoplasms	MESH:D001943	marker/mechanism	2,3-bis(3'-hydroxybenzyl)butyrolactone|2,4,5,2',4',5'-hexachlorobiphenyl|3,4,3',4'-tetrachlorobiphenyl|7-hydroxystaurosporine|Acrylamide|Air Pollutants|Arsenic|arsenite|Atrazine|Benzo(a)pyrene|bisphenol A|Cadmium|Carbamazepine|Cisplatin|Copper|Cyclosporine|Cytarabine|Dasatinib|diallyl trisulfide|Dibutyl Phthalate|Dichlorodiphenyl Dichloroethylene|Dieldrin|Dietary Fats|Diethylhexyl Phthalate|Diethylnitrosamine|Doxorubicin|epicatechin gallate|epigallocatechin gallate|Estradiol|Ethanol|Fenretinide|Fluorouracil|Folic Acid|Formaldehyde|Fulvestrant|Genistein|Indomethacin|Leucovorin|Methotrexate|Methylcholanthrene|Nickel|Niclosamide|Nicotine|nimesulide|Pemetrexed|perfluorohexanesulfonic acid|perfluoro-n-nonanoic acid|perfluorooctane sulfonic acid|perfluorooctanoic acid|Resveratrol|Selenium|Tamoxifen|Tetrachlorodibenzodioxin|Tobacco Smoke Pollution|Tretinoin|Vehicle Emissions|Vincristine|Vorinostat|Zidovudine	132.83	459
KRT8	3856	Breast Neoplasms	MESH:D001943	marker/mechanism	4-(1H-imidazol-1-yl)retinoic acid|9,10-Dimethyl-1,2-benzanthracene|Acrylamide|Air Pollutants|Alitretinoin|Arsenic|Arsenic Trioxide|arsenite|Benzo(a)pyrene|bisphenol A|Cacodylic Acid|Cadmium|Carmustine|Cisplatin|Copper|Cyclophosphamide|Cyclosporine|Cytarabine|DDT|Decitabine|Dexamethasone|diallyl trisulfide|Dibutyl Phthalate|Dietary Fats|Diethylhexyl Phthalate|Diethylnitrosamine|Diethylstilbestrol|Doxorubicin|Estradiol|estradiol 3-benzoate|Ethanol|Fenretinide|Folic Acid|Fulvestrant|Gemcitabine|Genistein|Manganese|Medroxyprogesterone Acetate|Megestrol Acetate|Methotrexate|Niclosamide|nimesulide|Oxygen|perfluoro-n-nonanoic acid|perfluorooctane sulfonic acid|perfluorooctanoic acid|Prednisolone|Progesterone|propylene dichloride|Quercetin|Selenium|seocalcitol|Smoke|Sorafenib|Tamoxifen|Tetrachlorodibenzodioxin|Tobacco Smoke Pollution|Tretinoin|Trichloroethylene|Vehicle Emissions|Zinc|Zoledronic Acid	132.62	496
SNAI1	6615	Breast Neoplasms	MESH:D001943	marker/mechanism	1,3-butadiene|3,3'-diindolylmethane|3,5,3',4',5'-pentamethoxystilbene|9,10-Dimethyl-1,2-benzanthracene|Air Pollutants|Arsenic|Arsenic Trioxide|arsenite|Benzo(a)pyrene|bisphenol A|Cadmium|Catechin|Celecoxib|Chloroquine|Cisplatin|Copper|cordycepin|Curcumin|Cyclosporine|Decitabine|deguelin|Deoxyglucose|Dexamethasone|diallyl trisulfide|Dibutyl Phthalate|Dietary Fats|Diethylhexyl Phthalate|Disulfiram|Doxorubicin|epigallocatechin gallate|Estradiol|Ethanol|Folic Acid|Formaldehyde|Fulvestrant|Gemcitabine|Genistein|gingerol|Grape Seed Proanthocyanidins|Lapatinib|Methoxychlor|Methylnitrosourea|mono-(2-ethylhexyl)phthalate|Niclosamide|Nicotine|Oxygen|Paclitaxel|perfluoro-n-nonanoic acid|perfluorooctane sulfonic acid|perfluorooctanoic acid|Plant Extracts|Plant Oils|pterostilbene|Quercetin|Resveratrol|salinomycin|Smoke|Sorafenib|Tamoxifen|Testosterone|Tetrachlorodibenzodioxin|Tobacco Smoke Pollution|Tretinoin|Trichloroethylene|Zinc	132.45	538
PDGFA	5154	Breast Neoplasms	MESH:D001943	marker/mechanism	2-amino-1-methyl-6-phenylimidazo(4,5-b)pyridine|9,10-Dimethyl-1,2-benzanthracene|Arsenic|Arsenic Trioxide|Atrazine|Benzene|Benzo(a)pyrene|beta-Naphthoflavone|bisphenol A|Cadmium|Capsaicin|Carbamazepine|Celecoxib|Chlorpyrifos|Cisplatin|Copper|Cyclosporine|Decitabine|Deferoxamine|Dexamethasone|Dibutyl Phthalate|Dieldrin|Dietary Fats|Diethylhexyl Phthalate|Diethylnitrosamine|Diethylstilbestrol|Dinoprostone|Doxorubicin|Estradiol|estrone sulfate|Ethanol|Folic Acid|Fulvestrant|Genistein|indole-3-carbinol|Indomethacin|Medroxyprogesterone Acetate|Methotrexate|Methoxychlor|mono-(2-ethylhexyl)phthalate|Nicotine|ONO-8430506|Oxygen|Parathion|perfluoro-n-nonanoic acid|perfluorooctane sulfonic acid|perfluorooctanoic acid|Progesterone|Reactive Oxygen Species|Selenium|Smoke|Sulindac|Tamoxifen|Tetrachlorodibenzodioxin|Tretinoin|Vitamin E|Vorinostat|Zoledronic Acid	132.26	477
AGR2	10551	Breast Neoplasms	MESH:D001943	marker/mechanism	1-UFT protocol|2,3-bis(3'-hydroxybenzyl)butyrolactone|Air Pollutants|Arsenic|Arsenic Trioxide|arsenite|Atrazine|Benzo(a)pyrene|bicalutamide|bisphenol A|Cadmium|Calcitriol|Capecitabine|Chloroprene|Cisplatin|Curcumin|Cyclosporine|Dexamethasone|Diethylstilbestrol|doxifluridine|Estradiol|Fluorouracil|Folic Acid|Fulvestrant|Genistein|Lapatinib|Methylcholanthrene|methyleugenol|Nitrogen Oxides|perfluorohexanesulfonic acid|perfluoro-n-nonanoic acid|Plant Extracts|Polychlorinated Biphenyls|Progesterone|Quercetin|Resveratrol|Smoke|Sorafenib|Tamoxifen|Testosterone|Tetrachlorodibenzodioxin|Tobacco Smoke Pollution|Tretinoin|Trichloroethylene|Vehicle Emissions|Zinc|Zoledronic Acid	132.18	372
EFNA1	1942	Breast Neoplasms	MESH:D001943	marker/mechanism	2,3-bis(3'-hydroxybenzyl)butyrolactone|Air Pollutants|Arsenic|Arsenic Trioxide|arsenite|Atrazine|Benzo(a)pyrene|bisphenol A|Cadmium|Caffeine|Calcitriol|Carbamazepine|Cisplatin|Clomiphene|Copper|Cyclosporine|Cytarabine|Decitabine|Dietary Fats|Diethylhexyl Phthalate|Diethylnitrosamine|Diethylstilbestrol|Doxorubicin|epigallocatechin gallate|Estradiol|Estrogens|Fenretinide|Folic Acid|Fulvestrant|Genistein|Heptachlor Epoxide|Hydrocarbons, Chlorinated|Ifosfamide|indole-3-carbinol|mancozeb|Niclosamide|Oxygen|Paclitaxel|perfluorooctane sulfonic acid|perfluorooctanoic acid|Polychlorinated Biphenyls|Progesterone|Quercetin|Raloxifene Hydrochloride|Ranitidine|Resveratrol|Smoke|Tamoxifen|Testosterone|Tetrachlorodibenzodioxin|Tobacco Smoke Pollution|Tretinoin|Vehicle Emissions|Vorinostat|Zoledronic Acid	131.85	509
CSF1	1435	Breast Neoplasms	MESH:D001943	marker/mechanism	2,4,5,2',4',5'-hexachlorobiphenyl|Air Pollutants|Arsenic|Arsenic Trioxide|Benzene|Benzo(a)pyrene|Benzoates|bisphenol A|Cadmium|Calcitriol|Cisplatin|CMF regimen|Copper|Curcumin|Cyclophosphamide|Cyclosporine|Dexamethasone|Dibutyl Phthalate|Dietary Fats|Diethylhexyl Phthalate|diethyl phthalate|Doxorubicin|Estradiol|Ethanol|Fluorouracil|Folic Acid|Formaldehyde|Fulvestrant|Genistein|graphene oxide|GW 7604|Imatinib Mesylate|Manganese|Methotrexate|Nickel|Niclosamide|Nitric Oxide|Oxygen|perfluorodecanoic acid|perfluorohexanesulfonic acid|perfluoro-n-nonanoic acid|perfluorooctanoic acid|Plant Extracts|Raloxifene Hydrochloride|Resveratrol|Rosiglitazone|Selenium|Smoke|Sulindac|Tamoxifen|Tartrazine|Testosterone|Tetrachlorodibenzodioxin|Tobacco Smoke Pollution|Tretinoin|Trichloroethylene|Vehicle Emissions|Wastewater|Zinc|Zoledronic Acid	131.37	503
ACACB	32	Breast Neoplasms	MESH:D001943	marker/mechanism	2,2',3',4,4',5-hexachlorobiphenyl|2,4,5,2',4',5'-hexachlorobiphenyl|Acrylamide|Air Pollutants|Arsenic|Arsenic Trioxide|arsenite|Benzo(a)pyrene|beta-Naphthoflavone|bisphenol A|Cadmium|Caffeine|Capsaicin|Catechin|Cisplatin|Curcumin|Cyclosporine|Dexamethasone|Dietary Fats|Diethylhexyl Phthalate|Diethylnitrosamine|Doxorubicin|Estradiol|Ethanol|Fenretinide|Folic Acid|Genistein|Hexachlorocyclohexane|Hydrocarbons, Chlorinated|Indomethacin|Methotrexate|Methoxychlor|methyleugenol|mono-(2-ethylhexyl)phthalate|Nickel|olaparib|Oleic Acid|Parathion|perfluorohexanesulfonic acid|perfluoro-n-nonanoic acid|perfluorooctane sulfonic acid|perfluorooctanoic acid|Plant Extracts|Resveratrol|Rosiglitazone|Smoke|Tamoxifen|Testosterone|Tetrachlorodibenzodioxin|Tobacco Smoke Pollution|Toxaphene|Tretinoin|Trichloroethylene|Vehicle Emissions|Zidovudine|Zinc	131.29	436
HMMR	3161	Breast Neoplasms	MESH:D001943	marker/mechanism	1,3-butadiene|2,2',3',4,4',5-hexachlorobiphenyl|2,3-bis(3'-hydroxybenzyl)butyrolactone|2,4,5,2',4',5'-hexachlorobiphenyl|2,4-diaminotoluene|Acrylamide|Air Pollutants|arsenite|Aspirin|Benzo(a)pyrene|bisphenol A|Calcitriol|Chlorpyrifos|Cisplatin|Copper|cordycepin|Cyclosporine|Dasatinib|deguelin|diallyl trisulfide|Dibutyl Phthalate|Dichlorodiphenyl Dichloroethylene|Dieldrin|Dietary Fats|Diethylhexyl Phthalate|Doxorubicin|epigallocatechin gallate|Estradiol|Ethanol|Fluorouracil|Formaldehyde|lard|Methotrexate|Methylcholanthrene|methyleugenol|mono-(2-ethylhexyl)phthalate|Niclosamide|ochratoxin A|Oxygen|Paclitaxel|palbociclib|perfluoro-n-nonanoic acid|perfluorooctane sulfonic acid|Progesterone|Quercetin|Resveratrol|Sulindac|Testosterone|Tetrachlorodibenzodioxin|Tobacco Smoke Pollution|Tretinoin|Trichloroethylene|Tungsten|Vinblastine|Vorinostat|Zoledronic Acid	131.29	334
RPS6	6194	Breast Neoplasms	MESH:D001943	marker/mechanism	2-(1H-indazol-4-yl)-6-(4-methanesulfonylpiperazin-1-ylmethyl)-4-morpholin-4-ylthieno(3,2-d)pyrimidine|2-amino-1-methyl-6-phenylimidazo(4,5-b)pyridine|3,3'-diindolylmethane|4-nonylphenol|9,10-Dimethyl-1,2-benzanthracene|Air Pollutants|Arsenic Trioxide|arsenite|Aspirin|Atrazine|Benzo(a)pyrene|bicalutamide|bisphenol A|Bortezomib|Cadmium|Caffeine|Chlorpyrifos|Cisplatin|Curcumin|Cyclosporine|dactolisib|Dasatinib|deguelin|Deoxyglucose|Dexamethasone|Dibutyl Phthalate|Dietary Fats|Diethylhexyl Phthalate|Diethylnitrosamine|Dinoprostone|Doxorubicin|epigallocatechin gallate|Estradiol|Ethanol|Etoposide|Folic Acid|Genistein|Hexachlorocyclohexane|Imatinib Mesylate|Indomethacin|Letrozole|Methotrexate|mono-(2-ethylhexyl)phthalate|MRK 003|Niclosamide|Nicotine|Nitric Oxide|ochratoxin A|Orlistat|Oxygen|perfluorooctanoic acid|Plant Extracts|Quercetin|Resveratrol|Rosiglitazone|Sorafenib|temsirolimus|Testosterone|Tetrachlorodibenzodioxin|Tobacco Smoke Pollution|Tungsten|Vehicle Emissions|Vorinostat|Wortmannin	131.10	316
TUBB3	10381	Breast Neoplasms	MESH:D001943	marker/mechanism	2,4,5,2',4',5'-hexachlorobiphenyl|Acrylamide|Air Pollutants|Alitretinoin|Ascorbic Acid|Atrazine|Benzo(a)pyrene|bisphenol A|Cadmium|Carbamazepine|Chlorpyrifos|Cisplatin|Copper|Curcumin|Cyclosporine|Cytarabine|Decitabine|Deferoxamine|Dexamethasone|diallyl trisulfide|Dibutyl Phthalate|Dietary Fats|Diethylhexyl Phthalate|Diethylnitrosamine|diethyl phthalate|Disulfiram|doramectin|Estradiol|Ethanol|Fenretinide|Fluorouracil|Folic Acid|Fulvestrant|graphene oxide|Heptachlor|Indomethacin|kaempferol|Niclosamide|perfluoro-n-nonanoic acid|perfluorooctane sulfonic acid|perfluorooctanoic acid|Plant Oils|Progesterone|Rosiglitazone|salinomycin|Selenium|seocalcitol|Smoke|Tamoxifen|Tetrachlorodibenzodioxin|Tobacco Smoke Pollution|Tretinoin|Trichloroethylene|Vincristine|Vitamin E|Zinc|Zoledronic Acid	130.59	349
ACHE	43	Breast Neoplasms	MESH:D001943	marker/mechanism	2,2',3',4,4',5-hexachlorobiphenyl|Acrylamide|Apigenin|Arsenic|Arsenic Trioxide|arsenite|Ascorbic Acid|Atrazine|Atropine|Benzo(a)pyrene|Bexarotene|bisphenol A|Cacodylic Acid|Cadmium|Caffeine|Carbamazepine|Catechin|Celecoxib|Chalcone|Chlorpyrifos|Cisplatin|Clioquinol|Copper|cordycepin|Curcumin|Cyclophosphamide|Cyclosporine|Cytarabine|DDT|Dexamethasone|Dietary Fats|Diethylhexyl Phthalate|Disulfiram|Doxorubicin|Doxycycline|Environmental Pollutants|Estradiol|Ethanol|Eugenol|Folic Acid|Genistein|geraniol|Harmaline|Hexachlorocyclohexane|Hydrocarbons, Chlorinated|Ifosfamide|Indomethacin|Insecticides|kaempferol|Limonene|Malathion|mancozeb|Manganese|Methotrexate|methyleugenol|mono-(2-ethylhexyl)phthalate|Niacin|Nickel|Nicotine|Orlistat|Oxygen|pararosaniline|Parathion|perfluorooctane sulfonic acid|perfluorooctanoic acid|perillyl alcohol|Pesticides|Phytoestrogens|Plant Extracts|Plant Preparations|Polychlorinated Biphenyls|Prednisolone|Pyrimidines|Quercetin|Raloxifene Hydrochloride|Ranitidine|Reactive Oxygen Species|Reserpine|Resveratrol|Selenium|Smoke|Sorafenib|Tartrazine|terbufos|Testosterone|Tetrachlorodibenzodioxin|Tocotrienols|Toxaphene|Tretinoin|Vehicle Emissions|Vincristine|Vitamin D|Vitamin E|Water Pollutants, Chemical|Zinc	130.43	338
CD74	972	Breast Neoplasms	MESH:D001943	marker/mechanism	2-amino-1-methyl-6-phenylimidazo(4,5-b)pyridine|9,10-Dimethyl-1,2-benzanthracene|Acrylamide|Air Pollutants|Albumin-Bound Paclitaxel|Arsenic Trioxide|arsenite|Aspirin|Benzene|Benzo(a)pyrene|beta-Naphthoflavone|Bexarotene|bisphenol A|Cacodylic Acid|Cadmium|Caffeine|Cisplatin|Copper|Cyclophosphamide|Cyclosporine|Decitabine|Dexamethasone|Dietary Fats|Diethylhexyl Phthalate|Diethylnitrosamine|Diethylstilbestrol|Doxorubicin|Estradiol|estradiol 3-benzoate|Ethanol|Genistein|glycidol|Hexachlorobenzene|lard|Methotrexate|Methoxychlor|mono-(2-ethylhexyl)phthalate|nimesulide|ochratoxin A|Oxygen|perfluoro-n-nonanoic acid|perfluorooctane sulfonic acid|Polycyclic Aromatic Hydrocarbons|Quercetin|Raloxifene Hydrochloride|Resveratrol|Selenium|Smoke|Sulfasalazine|Testosterone|Tetrachlorodibenzodioxin|Tobacco Smoke Pollution|Tretinoin|Trichloroethylene|Vehicle Emissions|Vorinostat|Zoledronic Acid	130.30	334
MAP3K1	4214	Breast Neoplasms	MESH:D001943	marker/mechanism	1,3-butadiene|2,2',3',4,4',5-hexachlorobiphenyl|2,4,5,2',4',5'-hexachlorobiphenyl|3,5-bis(2-fluorobenzylidene)piperidin-4-one|Air Pollutants|Arsenic|Arsenicals|Benzo(a)pyrene|Bexarotene|bisphenol A|Caffeine|Calcitriol|Carboplatin|Cisplatin|Copper|Curcumin|Cyclosporine|Dacarbazine|Dexamethasone|Dibutyl Phthalate|Dietary Fats|Diethylstilbestrol|Doxorubicin|epigallocatechin gallate|Estradiol|Fluorouracil|Formaldehyde|Genistein|Heptachlor|Hexachlorobenzene|Nitrogen Oxides|ochratoxin A|Oxygen|Paclitaxel|perfluorooctane sulfonic acid|perfluorooctanoic acid|Plant Extracts|Quercetin|Resveratrol|Rosiglitazone|Sorafenib|Tamoxifen|tanshinone|Testosterone|Tetrachlorodibenzodioxin|tipifarnib|Tobacco Smoke Pollution|Tretinoin|Tungsten|Vehicle Emissions|Vincristine|Vitamin E|Zinc	130.05	503
PER3	8863	Breast Neoplasms	MESH:D001943	marker/mechanism	2,4,5,2',4',5'-hexachlorobiphenyl|3,4,3',4'-tetrachlorobiphenyl|Acrylamide|Air Pollutants|Arsenic|arsenite|Atrazine|Benzo(a)pyrene|bisphenol A|Cadmium|Chloroprene|Chlorpyrifos|Cisplatin|Copper|Cyclosporine|Dibutyl Phthalate|Dietary Fats|Diethylhexyl Phthalate|Diethylnitrosamine|Diethylstilbestrol|Doxorubicin|Estradiol|Ethanol|Fenretinide|Folic Acid|lard|Manganese|Methotrexate|Methylene Chloride|mono-(2-ethylhexyl)phthalate|Nickel|ochratoxin A|Oxygen|Parathion|perfluorohexanesulfonic acid|perfluoro-n-nonanoic acid|perfluorooctane sulfonic acid|perfluorooctanoic acid|Polycyclic Aromatic Hydrocarbons|Progesterone|Selenium|selenomethylselenocysteine|Smoke|Styrene|Testosterone|Tetrachlorodibenzodioxin|Tobacco Smoke Pollution|Tretinoin|Trichloroethylene|Vehicle Emissions|Vitamin E|Vorinostat|Water Pollutants, Chemical|Zinc	129.30	249
ADAMTS1	9510	Breast Neoplasms	MESH:D001943	marker/mechanism	2,4-diaminotoluene|9,10-Dimethyl-1,2-benzanthracene|Air Pollutants|Arsenic|Arsenic Trioxide|arsenite|Aspirin|Atrazine|Benzo(a)pyrene|bisphenol A|Chloroprene|Chromium|Cisplatin|Copper|Cyclosporine|Cytarabine|Decitabine|Dexamethasone|diallyl trisulfide|Dibutyl Phthalate|Dichlorodiphenyl Dichloroethylene|Dietary Fats|Diethylhexyl Phthalate|Diethylnitrosamine|diethyl phthalate|Disulfiram|Doxorubicin|Estradiol|Ethanol|Fenretinide|Folic Acid|glycidol|Indomethacin|Manganese|Medroxyprogesterone Acetate|Methylcholanthrene|Methylnitrosourea|Nickel|Oxygen|Parathion|perfluorohexanesulfonic acid|perfluoro-n-nonanoic acid|perfluorooctane sulfonic acid|Plant Extracts|Plant Oils|Progesterone|Ranitidine|Rosiglitazone|Smoke|Sorafenib|terbufos|Tetrachlorodibenzodioxin|Tobacco Smoke Pollution|Tretinoin|Trichloroethylene|Vehicle Emissions|Zoledronic Acid	129.18	282
RBP4	5950	Breast Neoplasms	MESH:D001943	marker/mechanism	1,3-butadiene|2,4,5,2',4',5'-hexachlorobiphenyl|3,3'-diindolylmethane|4-nonylphenol|9,10-Dimethyl-1,2-benzanthracene|Air Pollutants|Arsenic|Atrazine|Benzo(a)pyrene|beta-Naphthoflavone|bisphenol A|Cadmium|Catechin|Chlorpyrifos|Cisplatin|Copper|Cyclosporine|Decitabine|Dexamethasone|Dibutyl Phthalate|Dietary Fats|Diethylhexyl Phthalate|diethyl phthalate|Doxorubicin|Estradiol|Ethanol|Fenretinide|Folic Acid|Genistein|Indomethacin|kaempferol|Manganese|methyleugenol|Methylnitrosourea|mono-(2-ethylhexyl)phthalate|MRK 003|ochratoxin A|Parathion|perfluorohexanesulfonic acid|perfluorooctane sulfonic acid|perfluorooctanoic acid|Plant Extracts|Progesterone|Quercetin|Resveratrol|Rosiglitazone|Selenium|Sorafenib|Sulfasalazine|Tamoxifen|terbufos|Tetrachlorodibenzodioxin|Tobacco Smoke Pollution|Tretinoin	128.99	467
FHL2	2274	Breast Neoplasms	MESH:D001943	marker/mechanism	9,10-Dimethyl-1,2-benzanthracene|Acrylamide|Air Pollutants|Arsenic|Arsenic Trioxide|arsenite|Atrazine|Benzo(a)pyrene|beta-Naphthoflavone|bisphenol A|Cadmium|Calcitriol|Carbamazepine|Carmustine|Chlorpyrifos|Cisplatin|Copper|Cyclosporine|Decitabine|Dexamethasone|Dibutyl Phthalate|Dietary Fats|Diethylhexyl Phthalate|Diethylnitrosamine|diethyl phthalate|Diethylstilbestrol|Doxorubicin|Estradiol|Ethanol|Etoposide|Fluorouracil|Folic Acid|Formaldehyde|Fulvestrant|Genistein|Manganese|Oxygen|perfluoro-n-nonanoic acid|perfluorooctane sulfonic acid|perfluorooctanoic acid|Progesterone|Raloxifene Hydrochloride|Resveratrol|Selenium|Smoke|Sulindac|Tamoxifen|Testosterone|Tetrachlorodibenzodioxin|Tobacco Smoke Pollution|Tretinoin|Trichloroethylene|Vehicle Emissions|Vorinostat|Zoledronic Acid	128.75	491
GPX2	2877	Breast Neoplasms	MESH:D001943	marker/mechanism	1,3-butadiene|2,4,5,2',4',5'-hexachlorobiphenyl|2-amino-1-methyl-6-phenylimidazo(4,5-b)pyridine|9,10-Dimethyl-1,2-benzanthracene|Acrylamide|Air Pollutants|Alitretinoin|Arsenic|arsenite|Ascorbic Acid|Atrazine|Benzo(a)pyrene|beta-Naphthoflavone|bisphenol A|Cacodylic Acid|Cadmium|Calcitriol|Carbamazepine|Chloroprene|Chlorpyrifos|Cisplatin|Cobalt|Copper|Cyclosporine|Dichlorodiphenyl Dichloroethylene|Dietary Fats|Diethylhexyl Phthalate|Diethylnitrosamine|Dinoprostone|Estradiol|estradiol 3-benzoate|Ethanol|Fenretinide|Fluorouracil|Folic Acid|Genistein|Hydrocortisone|indole-3-carbinol|Methotrexate|Methylnitrosourea|Nickel|Nitric Oxide|ochratoxin A|Oxygen|Paclitaxel|parthenolide|perfluorooctane sulfonic acid|perfluorooctanoic acid|Plant Extracts|Progesterone|Quercetin|Resveratrol|Selenium|Smoke|Testosterone|Tetrachlorodibenzodioxin|Tetrachloroethylene|Tobacco Smoke Pollution|Tretinoin|Vehicle Emissions|Vitamin E	128.48	290
KRT5	3852	Breast Neoplasms	MESH:D001943	marker/mechanism	2-amino-1-methyl-6-phenylimidazo(4,5-b)pyridine|3,4,3',4'-tetrachlorobiphenyl|4-nonylphenol|9,10-Dimethyl-1,2-benzanthracene|Acrylamide|Air Pollutants|Alitretinoin|Arsenic|arsenite|Benzo(a)pyrene|beta-Naphthoflavone|Bexarotene|bisphenol A|Cacodylic Acid|Cadmium|Calcitriol|Chlorpyrifos|Copper|Cyclosporine|Decitabine|Dexamethasone|Dietary Fats|Diethylhexyl Phthalate|Diethylnitrosamine|Doxycycline|Estradiol|Ethanol|Fenretinide|Fluorouracil|Folic Acid|Genistein|Imatinib Mesylate|lard|methyleugenol|Nickel|Niclosamide|perfluorodecanoic acid|perfluoro-n-nonanoic acid|Plant Extracts|Polycyclic Aromatic Hydrocarbons|Raloxifene Hydrochloride|Resveratrol|Smoke|Sorafenib|Tamoxifen|Tetrachlorodibenzodioxin|Tobacco Smoke Pollution|Tretinoin|Trichloroethylene|Vehicle Emissions|Zinc	127.72	361
ARRDC3	57561	Breast Neoplasms	MESH:D001943	marker/mechanism	2-(1H-indazol-4-yl)-6-(4-methanesulfonylpiperazin-1-ylmethyl)-4-morpholin-4-ylthieno(3,2-d)pyrimidine|2,4-diaminotoluene|9,10-Dimethyl-1,2-benzanthracene|Acrylamide|Air Pollutants|Arsenic|Arsenic Trioxide|Atrazine|Benzo(a)pyrene|bisphenol A|Cadmium|Calcitriol|Carbamazepine|Chloroprene|Chlorpyrifos|Chromium|Cisplatin|Copper|Cyclosporine|Dibutyl Phthalate|Dietary Fats|Diethylhexyl Phthalate|Diethylnitrosamine|diethyl phthalate|Doxorubicin|epigallocatechin gallate|Estradiol|Ethanol|Folic Acid|Formaldehyde|glycidol|indole-3-carbinol|Indomethacin|Methylcholanthrene|mono-(2-ethylhexyl)phthalate|ochratoxin A|Oxygen|perfluoro-n-nonanoic acid|perfluorooctane sulfonic acid|perfluorooctanoic acid|Plant Oils|Prednisolone|Quercetin|Smoke|Sulindac|Testosterone|Tetrachlorodibenzodioxin|Tobacco Smoke Pollution|Tretinoin|Trichloroethylene|Water Pollutants, Chemical|Zoledronic Acid	127.15	270
ENO1	2023	Breast Neoplasms	MESH:D001943	marker/mechanism	2,2',3',4,4',5-hexachlorobiphenyl|2-amino-1-methyl-6-phenylimidazo(4,5-b)pyridine|9,10-Dimethyl-1,2-benzanthracene|Air Pollutants|Arsenic|Arsenic Trioxide|arsenite|Ascorbic Acid|Benzo(a)pyrene|Bexarotene|bisphenol A|Cadmium|Caffeine|Chlorpyrifos|Cisplatin|Copper|Curcumin|Cyclosporine|DDT|Decitabine|Deferoxamine|Dexamethasone|diallyl trisulfide|Dibutyl Phthalate|Dieldrin|Dietary Fats|Diethylhexyl Phthalate|Diethylnitrosamine|Diethylstilbestrol|Doxorubicin|Endocrine Disruptors|Estradiol|Ethanol|Etoposide|Folic Acid|Genistein|Grape Seed Proanthocyanidins|Indomethacin|Manganese|Methotrexate|mono-(2-ethylhexyl)phthalate|Nickel|Nicotine|ochratoxin A|Oxygen|perfluorooctane sulfonic acid|perfluorooctanoic acid|Progesterone|Quercetin|Resveratrol|Retinoids|Rosiglitazone|Smoke|Tetrachlorodibenzodioxin|Tobacco Smoke Pollution|Tretinoin|Trichloroethylene|Vehicle Emissions|Vitamin E|Vorinostat|Water Pollutants, Chemical|Zinc	127.09	311
KRT18	3875	Breast Neoplasms	MESH:D001943	marker/mechanism	1,3-butadiene|3,3'-diindolylmethane|4-(1H-imidazol-1-yl)retinoic acid|9,10-Dimethyl-1,2-benzanthracene|Acrylamide|Air Pollutants|Alitretinoin|Arsenic|Arsenic Trioxide|Atrazine|Benzo(a)pyrene|bisphenol A|Cacodylic Acid|Caffeine|Calcitriol|Chlorpyrifos|Cyclosporine|DDT|deguelin|Dexamethasone|Dibutyl Phthalate|Dichlorodiphenyl Dichloroethylene|Dietary Fats|Diethylhexyl Phthalate|Diethylnitrosamine|diethyl phthalate|Diethylstilbestrol|Docetaxel|Doxorubicin|Estradiol|Ethanol|FEC protocol|Fenretinide|Fluorouracil|Folic Acid|Fulvestrant|Genistein|glycidol|Indomethacin|Manganese|Methotrexate|Methylcholanthrene|Nickel|Niclosamide|Oxygen|Paclitaxel|perfluoro-n-nonanoic acid|perfluorooctane sulfonic acid|perfluorooctanoic acid|Plant Extracts|Progesterone|Quercetin|Selenium|Smoke|Testosterone|Tetrachlorodibenzodioxin|Tobacco Smoke Pollution|Tretinoin|Vehicle Emissions|Vinorelbine|Vorinostat|Water Pollutants, Chemical	127.09	389
BMP2	650	Breast Neoplasms	MESH:D001943	marker/mechanism	Air Pollutants|Arsenic|Arsenic Trioxide|Ascorbic Acid|Benzo(a)pyrene|Benzoates|Bexarotene|bisphenol A|Cadmium|Calcitriol|Chloroquine|Chlorpyrifos|Cisplatin|Copper|cordycepin|Curcumin|Cyclosporine|Decitabine|Dexamethasone|Dibutyl Phthalate|Dietary Fats|Diethylhexyl Phthalate|Diethylnitrosamine|Doxorubicin|Equol|Estradiol|Ethanol|Fenretinide|Folic Acid|Formaldehyde|Fulvestrant|Genistein|kaempferol|Letrozole|Methotrexate|Methoxychlor|Mitomycin|Nickel|Oxygen|Paclitaxel|perfluoro-n-nonanoic acid|perfluorooctane sulfonic acid|perfluorooctanoic acid|Plant Extracts|Progesterone|Quercetin|Ranitidine|Resveratrol|Rosiglitazone|seocalcitol|Smoke|Tamoxifen|Testosterone|Tetrachlorodibenzodioxin|Tobacco Smoke Pollution|Tretinoin|Vehicle Emissions|Vincristine|Vorinostat|Zoledronic Acid	126.95	511
FGFR2	2263	Breast Neoplasms	MESH:D001943	marker/mechanism	Air Pollutants|Arsenic Trioxide|arsenite|Atrazine|Benzene|Benzo(a)pyrene|bisphenol A|Cadmium|Calcitriol|Chlorpyrifos|Cisplatin|Copper|cordycepin|Curcumin|Cyclosporine|Decitabine|Dexamethasone|Dibutyl Phthalate|Dieldrin|Dietary Fats|Diethylhexyl Phthalate|Diethylnitrosamine|diethyl phthalate|Doxorubicin|Estradiol|estradiol 3-benzoate|Ethanol|Fenretinide|Fluorouracil|futibatinib|Genistein|indole-3-carbinol|Methoxychlor|Methylcholanthrene|methyleugenol|Methylnitrosourea|Nickel|Nitroglycerin|Oxygen|perfluorohexanesulfonic acid|perfluorooctane sulfonic acid|perfluorooctanoic acid|Progesterone|Raloxifene Hydrochloride|Reactive Oxygen Species|Rosiglitazone|Smoke|Sorafenib|Tamoxifen|Testosterone|Tetrachlorodibenzodioxin|tipifarnib|Tobacco Smoke Pollution|Tretinoin|Trichloroethylene|Vehicle Emissions|Vorinostat|Water Pollutants, Chemical	126.89	471
LEF1	51176	Breast Neoplasms	MESH:D001943	marker/mechanism	1,3-butadiene|2,2',3',4,4',5-hexachlorobiphenyl|2,4,5,2',4',5'-hexachlorobiphenyl|2-nitrotoluene|3-deazaneplanocin|Acrylamide|Air Pollutants|Androgens|Arsenic|arsenite|Ascorbic Acid|Atrazine|Benzo(a)pyrene|bisphenol A|Cacodylic Acid|Cadmium|Chlorpyrifos|Copper|cordycepin|Curcumin|Cyclophosphamide|Decitabine|deguelin|Dexamethasone|Dibutyl Phthalate|Dichlorodiphenyl Dichloroethylene|Dietary Fats|Diethylstilbestrol|Doxorubicin|Estradiol|Ethylene Dibromide|Folic Acid|glycidol|Hydrocortisone|Leucovorin|Methotrexate|Methoxychlor|Methylcholanthrene|mono-(2-ethylhexyl)phthalate|Nickel|Oxygen|perfluoro-n-nonanoic acid|perfluorooctane sulfonic acid|perfluorooctanoic acid|Quercetin|Resveratrol|Sulindac|Tamoxifen|Tetrachlorodibenzodioxin|Tobacco Smoke Pollution|Tretinoin|Trichloroethylene|Tungsten|Vehicle Emissions|Zidovudine	126.68	445
BMP4	652	Breast Neoplasms	MESH:D001943	marker/mechanism	Acrylamide|Air Pollutants|Arsenic|arsenite|Ascorbic Acid|Atrazine|Benzo(a)pyrene|bisphenol A|Busulfan|Cadmium|Calcitriol|Carbamazepine|Chlorpyrifos|Cisplatin|Copper|cordycepin|Cyclosporine|Cytarabine|Decitabine|Dexamethasone|Dibutyl Phthalate|Dietary Fats|Diethylhexyl Phthalate|Doxorubicin|epigallocatechin gallate|Estradiol|Ethanol|Fenretinide|Folic Acid|Fulvestrant|Genistein|glycidol|indole-3-carbinol|kaempferol|Methotrexate|Methylcholanthrene|Mitomycin|Nicotine|ochratoxin A|Oxygen|Paclitaxel|perfluoro-n-nonanoic acid|perfluorooctane sulfonic acid|perfluorooctanoic acid|Progesterone|Quercetin|Resveratrol|Rosiglitazone|RTKI cpd|Sorafenib|Testosterone|Tetrachlorodibenzodioxin|Tobacco Smoke Pollution|Tretinoin|Vehicle Emissions|Vitamin D|Vitamin E|Vorinostat	126.64	331
DKK1	22943	Breast Neoplasms	MESH:D001943	marker/mechanism	4-(N-methyl-N-nitrosamino)-1-(3-pyridyl)-1-butanone|Air Pollutants|Arsenic|Arsenic Trioxide|Ascorbic Acid|Atrazine|Benzene|Benzo(a)pyrene|beta-Naphthoflavone|Bexarotene|bisphenol A|Cadmium|Carbamazepine|Carmustine|Chlorpyrifos|Cisplatin|Clomiphene|Curcumin|Cyclosporine|Dasatinib|Decitabine|Dexamethasone|Dichlorodiphenyl Dichloroethylene|Diethylhexyl Phthalate|Doxorubicin|epigallocatechin gallate|Estradiol|Ethanol|Fluorouracil|Folic Acid|Formaldehyde|Genistein|Letrozole|Medroxyprogesterone Acetate|Methotrexate|Nickel|Niclosamide|Parathion|perfluorohexanesulfonic acid|perfluoro-n-nonanoic acid|perfluorooctane sulfonic acid|Polycyclic Aromatic Hydrocarbons|Progesterone|Quercetin|Raloxifene Hydrochloride|terbufos|Testosterone|Tetrachlorodibenzodioxin|Tobacco Smoke Pollution|Tretinoin|Vehicle Emissions|Vinblastine|Wortmannin|Zoledronic Acid	126.21	305
GPNMB	10457	Breast Neoplasms	MESH:D001943	marker/mechanism	2-(1H-indazol-4-yl)-6-(4-methanesulfonylpiperazin-1-ylmethyl)-4-morpholin-4-ylthieno(3,2-d)pyrimidine|2,4-diaminotoluene|Acrylamide|Air Pollutants|Arsenic|Arsenicals|Arsenic Trioxide|Atrazine|Benzo(a)pyrene|bicalutamide|bisphenol A|Chloroquine|Cisplatin|Copper|Cyclosporine|Dasatinib|DDT|Dexamethasone|Dibutyl Phthalate|Dietary Fats|Diethylnitrosamine|Doxorubicin|Endocrine Disruptors|Estradiol|Etoposide|Folic Acid|Formaldehyde|Genistein|Indomethacin|lard|Medroxyprogesterone Acetate|Methylcholanthrene|Nickel|Nicotine|Oxygen|Paclitaxel|perfluorohexanesulfonic acid|perfluoro-n-nonanoic acid|perfluorooctane sulfonic acid|Polychlorinated Biphenyls|Polycyclic Aromatic Hydrocarbons|Quercetin|Raloxifene Hydrochloride|salinomycin|Smoke|Sorafenib|Tamoxifen|Testosterone|Tetrachlorodibenzodioxin|Tetrachloroethylene|Tobacco Smoke Pollution|Tretinoin|Trichloroethylene|Vehicle Emissions|Vincristine|Water Pollutants, Chemical|Zoledronic Acid	125.94	482
CCL20	6364	Breast Neoplasms	MESH:D001943	marker/mechanism	2-amino-1-methyl-6-phenylimidazo(4,5-b)pyridine|Air Pollutants|Arsenic|Arsenic Trioxide|Benzene|Benzo(a)pyrene|beta-Naphthoflavone|bisphenol A|Cadmium|Calcitriol|Capsaicin|Chloroprene|Cisplatin|Cobalt|Cyclosporine|Decitabine|Dexamethasone|Dibutyl Phthalate|Dietary Fats|Diethylhexyl Phthalate|Dinoprostone|Doxorubicin|Estradiol|Eugenol|Fenretinide|Formaldehyde|Fulvestrant|Gemcitabine|graphene oxide|Hexachlorobenzene|Malathion|Melphalan|Methotrexate|Methylnitrosourea|Nickel|Niclosamide|Oxygen|perfluorohexanesulfonic acid|perfluoro-n-nonanoic acid|perfluorooctane sulfonic acid|perfluorooctanoic acid|Plant Extracts|Polycyclic Aromatic Hydrocarbons|Prednisolone|pyrrolidine dithiocarbamic acid|Raloxifene Hydrochloride|Razoxane|Resveratrol|Rosiglitazone|Smoke|Tamoxifen|Tetrachlorodibenzodioxin|Tobacco Smoke Pollution|Tretinoin|Trichloroethylene|Vehicle Emissions|Vincristine|Vorinostat|Zinc|Zoledronic Acid	124.87	474
PHGDH	26227	Breast Neoplasms	MESH:D001943	marker/mechanism	2-amino-1-methyl-6-phenylimidazo(4,5-b)pyridine|4-(N-methyl-N-nitrosamino)-1-(3-pyridyl)-1-butanone|4-nonylphenol|Acrylamide|Air Pollutants|Arsenic|Arsenic Trioxide|arsenite|Ascorbic Acid|Atrazine|Benzo(a)pyrene|beta-Naphthoflavone|bisphenol A|Cadmium|Cisplatin|Copper|Cyclosporine|deguelin|Dexamethasone|Dibutyl Phthalate|Dietary Fats|Diethylhexyl Phthalate|Diethylnitrosamine|Diethylstilbestrol|Doxorubicin|Estradiol|Estrogens|Ethanol|Etoposide|Fenretinide|Folic Acid|Ifosfamide|indole-3-carbinol|Indomethacin|lard|Methotrexate|Mitoxantrone|mono-(2-ethylhexyl)phthalate|Nicotine|ochratoxin A|Oxygen|Paclitaxel|perfluoro-n-nonanoic acid|perfluorooctane sulfonic acid|perfluorooctanoic acid|Prednisolone|Progesterone|Quercetin|Sorafenib|Tamoxifen|tanshinone|Tetrachlorodibenzodioxin|Tetrachloroethylene|Tobacco Smoke Pollution|Tretinoin|Trichloroethylene|Vehicle Emissions|Zinc|Zoledronic Acid	123.32	504
CLDN1	9076	Breast Neoplasms	MESH:D001943	marker/mechanism	2,3-bis(3'-hydroxybenzyl)butyrolactone|2,4,5,2',4',5'-hexachlorobiphenyl|3,4,5,3',4',5'-hexachlorobiphenyl|Air Pollutants|Arsenic|Arsenic Trioxide|arsenite|Ascorbic Acid|Atrazine|Benzo(a)pyrene|beta-Naphthoflavone|bisphenol A|Cacodylic Acid|Cadmium|Calcitriol|Capsaicin|Chloroquine|Cisplatin|Copper|Curcumin|Cyclophosphamide|Cyclosporine|Dexamethasone|diallyl trisulfide|Dibutyl Phthalate|Dichlorodiphenyl Dichloroethylene|Dietary Fats|Diethylhexyl Phthalate|Diethylnitrosamine|Disulfiram|Doxorubicin|Estradiol|Ethanol|Genistein|glycidol|indole-3-carbinol|Indomethacin|Levamisole|Megestrol Acetate|Methotrexate|mono-(2-ethylhexyl)phthalate|Nickel|ochratoxin A|Parathion|perfluorohexanesulfonic acid|perfluoro-n-nonanoic acid|perfluorooctane sulfonic acid|perfluorooctanoic acid|Polycyclic Aromatic Hydrocarbons|Progesterone|Quercetin|Resveratrol|Rosiglitazone|Selenium|Smoke|Tamoxifen|terbufos|Tetrachlorodibenzodioxin|Tobacco Smoke Pollution|Tretinoin|Vehicle Emissions|Water Pollutants, Chemical	123.27	469
KRAS	3845	Breast Neoplasms	MESH:D001943	marker/mechanism	1,3-butadiene|2-(1H-indazol-4-yl)-6-(4-methanesulfonylpiperazin-1-ylmethyl)-4-morpholin-4-ylthieno(3,2-d)pyrimidine|2,2-bis(bromomethyl)-1,3-propanediol|2',3-dimethyl-4-aminobiphenyl|2-amino-3-methylimidazo(4,5-f)quinoline|4-(N-methyl-N-nitrosamino)-1-(3-pyridyl)-1-butanone|Air Pollutants|antrocin|Arsenic|arsenite|Benzene|Benzo(a)pyrene|bisphenol A|Cadmium|Carbamazepine|Chloroprene|Chlorpyrifos|Cisplatin|Cobalt|Copper|Curcumin|Decitabine|Diethylhexyl Phthalate|Diethylnitrosamine|Doxorubicin|Estradiol|Ethanol|Ethylene Oxide|Fluorouracil|Folic Acid|Gefitinib|Genistein|geraniol|isoprene|Lapatinib|Methotrexate|Methylcholanthrene|Methylnitrosourea|Niacin|ochratoxin A|Oxygen|Paclitaxel|Pemetrexed|perfluorooctane sulfonic acid|perfluorooctanoic acid|Plant Extracts|Polychlorinated Biphenyls|Quercetin|Reactive Oxygen Species|Resveratrol|Smoke|Styrene|Sulindac|tanshinone|temsirolimus|Tetrachlorodibenzodioxin|tipifarnib|Tobacco Smoke Pollution|Vehicle Emissions|Zidovudine|Zoledronic Acid	122.93	350
ALDOA	226	Breast Neoplasms	MESH:D001943	marker/mechanism	2-amino-1-methyl-6-phenylimidazo(4,5-b)pyridine|9,10-Dimethyl-1,2-benzanthracene|Acrylamide|Air Pollutants|Arsenic|Arsenic Trioxide|arsenite|Ascorbic Acid|Aspirin|Atrazine|Benzo(a)pyrene|beta-Naphthoflavone|Bexarotene|bisphenol A|Cadmium|Caffeine|Carbamazepine|Cisplatin|Copper|Curcumin|Cyclosporine|Dexamethasone|Dibutyl Phthalate|Dietary Fats|Diethylhexyl Phthalate|Diethylnitrosamine|Diethylstilbestrol|Docetaxel|Doxorubicin|epigallocatechin gallate|Estradiol|Ethanol|Genistein|Hydrocortisone|Ifosfamide|Indomethacin|lard|Methotrexate|Oxygen|perfluorooctane sulfonic acid|perfluorooctanoic acid|Plant Extracts|Polycyclic Aromatic Hydrocarbons|Quercetin|Ranitidine|Resveratrol|Retinoids|Rosiglitazone|Selenium|Smoke|Tamoxifen|Tetrachlorodibenzodioxin|Tobacco Smoke Pollution|Tretinoin|Vehicle Emissions|Vitamin E|Vorinostat|Zinc	122.02	510
RRAD	6236	Breast Neoplasms	MESH:D001943	marker/mechanism	1,3-butadiene|Acrylamide|Air Pollutants|Arsenic|Ascorbic Acid|Atrazine|Benzo(a)pyrene|bisphenol A|Cadmium|Calcitriol|Chloroprene|Chlorpyrifos|Cisplatin|Cobalt|Copper|Cyclosporine|Decitabine|Dexamethasone|diallyl trisulfide|Dibutyl Phthalate|Dichlorodiphenyl Dichloroethylene|Dietary Fats|Diethylhexyl Phthalate|Disulfiram|Doxorubicin|Estradiol|Ethanol|Folic Acid|Formaldehyde|Fulvestrant|Genistein|Hydrocortisone|Malathion|Melphalan|Methoxychlor|methyleugenol|mono-(2-ethylhexyl)phthalate|perfluoro-n-nonanoic acid|perfluorooctane sulfonic acid|perfluorooctanoic acid|Plant Oils|Quercetin|Raloxifene Hydrochloride|Smoke|Sorafenib|Tamoxifen|Tetrachlorodibenzodioxin|tipifarnib|Tobacco Smoke Pollution|Tretinoin|Vehicle Emissions	121.66	441
PLA2G4A	5321	Breast Neoplasms	MESH:D001943	marker/mechanism	4-(N-methyl-N-nitrosamino)-1-(3-pyridyl)-1-butanone|Acrylamide|Air Pollutants|Arsenic Trioxide|arsenite|Aspirin|Benzene|Benzo(a)pyrene|beta-Naphthoflavone|bisphenol A|Cadmium|Capsaicin|Carbamazepine|Celecoxib|Cisplatin|Copper|Cyclophosphamide|Cyclosporine|Dexamethasone|Dibutyl Phthalate|Dichlorodiphenyl Dichloroethylene|Dietary Fats|Diethylhexyl Phthalate|diethyl phthalate|Dinoprostone|Docetaxel|Doxorubicin|Estradiol|Ethanol|Fenretinide|Fluorouracil|Folic Acid|Formaldehyde|Genistein|Methotrexate|mono-(2-ethylhexyl)phthalate|Nicotine|Nitric Oxide|olaparib|Oxygen|perfluoro-n-nonanoic acid|Plant Extracts|Prednisolone|Progesterone|Resveratrol|RTKI cpd|Smoke|Sulindac|Tamoxifen|Tetrachlorodibenzodioxin|Tobacco Smoke Pollution|Tretinoin|Vehicle Emissions|Vitamin E|Vorinostat|Zinc	121.65	503
H19	283120	Breast Neoplasms	MESH:D001943	marker/mechanism	9,10-Dimethyl-1,2-benzanthracene|Acrylamide|Air Pollutants|Arsenic|Arsenicals|arsenite|Benzo(a)pyrene|bisphenol A|Cadmium|Cisplatin|Copper|Curcumin|Cyclosporine|Decitabine|Dexamethasone|Dichlorodiphenyl Dichloroethylene|Dietary Fats|Diethylhexyl Phthalate|Diethylnitrosamine|Diethylstilbestrol|Doxorubicin|Endocrine Disruptors|Estradiol|Ethanol|Folic Acid|Formaldehyde|Indomethacin|Malathion|MRK 003|Nickel|Parathion|perfluorooctane sulfonic acid|perfluorooctanoic acid|Phytoestrogens|Polycyclic Aromatic Hydrocarbons|Progesterone|Raloxifene Hydrochloride|Resveratrol|seocalcitol|Smoke|Tamoxifen|terbufos|Tetrachlorodibenzodioxin|Tobacco Smoke Pollution|Tretinoin|Vehicle Emissions|Water Pollutants, Chemical	120.81	470
GPER1	2852	Breast Neoplasms	MESH:D001943	marker/mechanism	2,4,5,2',4',5'-hexachlorobiphenyl|4-nonylphenol|Arsenic Trioxide|arsenite|Atrazine|Benzo(a)pyrene|bisphenol A|Cadmium|Chlorpyrifos|Chromium|Cisplatin|Curcumin|Cyclosporine|Cytarabine|DDT|Decitabine|Dexamethasone|Dibutyl Phthalate|Dietary Fats|Diethylhexyl Phthalate|diethyl phthalate|Diethylstilbestrol|Estradiol|Folic Acid|Fulvestrant|Gefitinib|Genistein|Hexachlorobenzene|Manganese|mono-(2-ethylhexyl)phthalate|Nickel|Oxygen|perfluorohexanesulfonic acid|perfluoro-n-nonanoic acid|Plant Extracts|platycodin D|pyrrolidine dithiocarbamic acid|Quercetin|Quinolines|Raloxifene Hydrochloride|Resveratrol|Rosiglitazone|RTKI cpd|Selective Estrogen Receptor Modulators|Tamoxifen|Testosterone|Tetrachlorodibenzodioxin|Tobacco Smoke Pollution|Tretinoin|Vehicle Emissions|Wortmannin	120.72	328
SFRP1	6422	Breast Neoplasms	MESH:D001943	marker/mechanism	2,2',3',4,4',5-hexachlorobiphenyl|2,4,5,2',4',5'-hexachlorobiphenyl|9,10-Dimethyl-1,2-benzanthracene|Air Pollutants|Arsenic|Arsenic Trioxide|Atrazine|Benzo(a)pyrene|beta-Naphthoflavone|bisphenol A|Caffeine|Carbamazepine|Chlorpyrifos|Cisplatin|Cytarabine|Decitabine|Dexamethasone|Dibutyl Phthalate|Dietary Fats|Diethylhexyl Phthalate|Diethylnitrosamine|diethyl phthalate|Doxorubicin|Endocrine Disruptors|epigallocatechin gallate|Estradiol|Ethanol|Fenretinide|Folic Acid|Leucovorin|Manganese|Methotrexate|Methoxychlor|Methylcholanthrene|mono-(2-ethylhexyl)phthalate|Nickel|perfluoro-n-nonanoic acid|perfluorooctane sulfonic acid|Progesterone|Quercetin|Resveratrol|Rosiglitazone|Smoke|Tamoxifen|Tetrachlorodibenzodioxin|Tobacco Smoke Pollution|Tretinoin|Vehicle Emissions|Vorinostat|Water Pollutants, Chemical	120.72	455
FOXM1	2305	Breast Neoplasms	MESH:D001943	marker/mechanism	2,2',3',4,4',5-hexachlorobiphenyl|2,3-bis(3'-hydroxybenzyl)butyrolactone|2,4,5,2',4',5'-hexachlorobiphenyl|Acrylamide|Air Pollutants|Arsenic|Arsenic Trioxide|arsenite|Ascorbic Acid|Atrazine|Benzo(a)pyrene|bisphenol A|Cadmium|Caffeine|Calcitriol|Cisplatin|Copper|Cyclosporine|Dasatinib|diallyl trisulfide|Dibutyl Phthalate|Dietary Fats|Diethylnitrosamine|Doxorubicin|Estradiol|Fluorouracil|Folic Acid|Fulvestrant|geraniol|Imatinib Mesylate|Manganese|Methotrexate|Methylcholanthrene|Niclosamide|Nitrogen Dioxide|Oxygen|palbociclib|perfluoro-n-nonanoic acid|perfluorooctanoic acid|Phytoestrogens|pregna-4,17-diene-3,16-dione|Quercetin|Reactive Oxygen Species|Resveratrol|seocalcitol|Tamoxifen|Testosterone|Tetrachlorodibenzodioxin|Tobacco Smoke Pollution|Tretinoin|Trichloroethylene|Tungsten|Vitamin E	119.38	454
MT3	4504	Breast Neoplasms	MESH:D001943	marker/mechanism	Arsenic|Arsenic Trioxide|Ascorbic Acid|Benzo(a)pyrene|bisphenol A|Cadmium|Catechin|Chlorpyrifos|Cisplatin|Cobalt|Copper|Decitabine|Dexamethasone|Dibutyl Phthalate|Dietary Fats|Diethylhexyl Phthalate|Diethylstilbestrol|Disulfiram|Doxorubicin|Estradiol|estradiol 3-benzoate|Ethanol|Eugenol|Fenretinide|Folic Acid|Grape Seed Proanthocyanidins|mono-(2-ethylhexyl)phthalate|Nicotine|Nitric Oxide|Nitrogen Dioxide|Oxygen|Parathion|perfluorohexanesulfonic acid|perfluorooctanoic acid|Plant Extracts|Quercetin|Resveratrol|Selenium|Smoke|terbufos|Testosterone|Tetrachlorodibenzodioxin|Tobacco Smoke Pollution|Tretinoin|Vehicle Emissions|Vitamin E|Wortmannin|Zinc	119.33	250
MIF	4282	Breast Neoplasms	MESH:D001943	marker/mechanism	2-amino-1-methyl-6-phenylimidazo(4,5-b)pyridine|9,10-Dimethyl-1,2-benzanthracene|Acrylamide|Air Pollutants|Arsenic|Arsenic Trioxide|arsenite|Atrazine|Benzo(a)pyrene|bisphenol A|Cadmium|Caffeine|Capsaicin|Carbamazepine|Catechin|Chlorpyrifos|Clioquinol|Cobalt|Curcumin|Cyclophosphamide|Cyclosporine|Dexamethasone|Dibutyl Phthalate|Dietary Fats|Diethylhexyl Phthalate|Diethylnitrosamine|Disulfiram|Doxorubicin|Estradiol|Ethanol|Fenretinide|Fluorouracil|Folic Acid|Formaldehyde|Hexachlorocyclohexane|Hydrocarbons, Chlorinated|mono-(2-ethylhexyl)phthalate|MT19c compound|Nickel|ochratoxin A|Oxygen|perfluorooctane sulfonic acid|perfluorooctanoic acid|Plant Extracts|Polychlorinated Biphenyls|Progesterone|Quercetin|Resveratrol|Smoke|Tetrachlorodibenzodioxin|Tetrachloroethylene|Tobacco Smoke Pollution|Tretinoin|Tungsten|Vehicle Emissions|Vorinostat	117.56	309
WT1	7490	Breast Neoplasms	MESH:D001943	marker/mechanism	2-(1H-indazol-4-yl)-6-(4-methanesulfonylpiperazin-1-ylmethyl)-4-morpholin-4-ylthieno(3,2-d)pyrimidine|Arsenic|Arsenic Trioxide|arsenite|Atrazine|Benzo(a)pyrene|bisphenol A|Bortezomib|Cadmium|Caffeine|Carbamazepine|Carmustine|Chloroprene|Cisplatin|Copper|Curcumin|Deferoxamine|Dexamethasone|diallyl trisulfide|Dibutyl Phthalate|Dieldrin|Dietary Fats|Diethylhexyl Phthalate|diethyl phthalate|Diethylstilbestrol|Dinoprostone|Estradiol|Ethanol|Fenretinide|Fluorouracil|Formaldehyde|Fulvestrant|Genistein|Imatinib Mesylate|Malathion|Manganese|Nitric Oxide|Oxygen|perfluorohexanesulfonic acid|perfluoro-n-nonanoic acid|Plant Extracts|Progesterone|Quercetin|Resveratrol|Tamoxifen|Tetrachlorodibenzodioxin|Tobacco Smoke Pollution|Tretinoin|Vitamin E	117.21	360
SLC16A3	9123	Breast Neoplasms	MESH:D001943	marker/mechanism	9,10-Dimethyl-1,2-benzanthracene|Acrylamide|Air Pollutants|Arsenic|Arsenic Trioxide|arsenite|Atrazine|Benzene|Benzo(a)pyrene|bisphenol A|Cadmium|Celecoxib|Chlorpyrifos|Cisplatin|Copper|Cyclosporine|Cytarabine|Decitabine|Dexamethasone|Dibutyl Phthalate|Dietary Fats|Diethylhexyl Phthalate|diethyl phthalate|Diethylstilbestrol|Dinoprostone|Doxorubicin|epigallocatechin gallate|Estradiol|Ethanol|Folic Acid|Fulvestrant|Genistein|glycidol|Indomethacin|Manganese|mono-(2-ethylhexyl)phthalate|MT19c compound|Nickel|Oxygen|perfluorohexanesulfonic acid|perfluoro-n-nonanoic acid|perfluorooctane sulfonic acid|perfluorooctanoic acid|Quercetin|Rosiglitazone|Smoke|Tetrachlorodibenzodioxin|Tobacco Smoke Pollution|Tretinoin|Zidovudine|Zinc	116.86	278
FST	10468	Breast Neoplasms	MESH:D001943	marker/mechanism	1,3-butadiene|Air Pollutants|Arsenic|Arsenic Trioxide|arsenite|Aspirin|Atrazine|Benzo(a)pyrene|bisphenol A|Cadmium|Calcitriol|Chloroprene|Chlorpyrifos|Cisplatin|Copper|Cyclosporine|Decitabine|Dexamethasone|Dieldrin|Dietary Fats|Diethylhexyl Phthalate|Diethylnitrosamine|Diethylstilbestrol|Doxorubicin|Estradiol|Estrogens|Ethanol|Formaldehyde|Fulvestrant|Genistein|geraniol|Indomethacin|Methotrexate|Methoxychlor|Methylcholanthrene|methyleugenol|Oxygen|perfluorohexanesulfonic acid|perfluorooctane sulfonic acid|perfluorooctanoic acid|Polycyclic Aromatic Hydrocarbons|Progesterone|Raloxifene Hydrochloride|Ranitidine|Resveratrol|Smoke|Tamoxifen|Testosterone|Tetrachlorodibenzodioxin|Tobacco Smoke Pollution|Tretinoin|Vitamin E	116.60	463
FGFR1	2260	Breast Neoplasms	MESH:D001943	marker/mechanism	Acrylamide|Air Pollutants|Arsenic Trioxide|Atrazine|Benzo(a)pyrene|bisphenol A|Cadmium|Calcitriol|Capsaicin|Carbamazepine|Chlorpyrifos|Cisplatin|Copper|cordycepin|Cyclosporine|Decitabine|Dexamethasone|Dibutyl Phthalate|Dieldrin|Dietary Fats|Diethylhexyl Phthalate|Diethylnitrosamine|Doxorubicin|Estradiol|Ethanol|Fenretinide|Folic Acid|Formaldehyde|Fulvestrant|futibatinib|Indomethacin|Malathion|Manganese|Methotrexate|Methoxychlor|Methylcholanthrene|Methylnitrosourea|mono-(2-ethylhexyl)phthalate|perfluoro-n-nonanoic acid|perfluorooctane sulfonic acid|Progesterone|Resveratrol|Rosiglitazone|salinomycin|Tamoxifen|Testosterone|Tetrachlorodibenzodioxin|Tobacco Smoke Pollution|Tretinoin|Trichloroethylene|Vehicle Emissions|Vorinostat|Water Pollutants, Chemical	114.94	454
VEGFC	7424	Breast Neoplasms	MESH:D001943	marker/mechanism	2-amino-1-methyl-6-phenylimidazo(4,5-b)pyridine|Air Pollutants|Alitretinoin|Androgens|Arsenic|Arsenic Trioxide|Atrazine|Benzo(a)pyrene|bisphenol A|Cacodylic Acid|Cadmium|Chlorpyrifos|CMF regimen|Copper|Cytarabine|Dexamethasone|Dichlorodiphenyl Dichloroethylene|Dieldrin|Diethylhexyl Phthalate|Dinoprostone|Disulfiram|Doxorubicin|Epirubicin|Estradiol|Etoposide|Fenretinide|Folic Acid|Formaldehyde|Fulvestrant|Genistein|glycidol|Indomethacin|Manganese|nimesulide|Organoselenium Compounds|Oxygen|Paclitaxel|Parathion|perfluoro-n-nonanoic acid|perfluorooctane sulfonic acid|perfluorooctanoic acid|Plant Preparations|Resveratrol|seocalcitol|terbufos|Tetrachlorodibenzodioxin|Tobacco Smoke Pollution|Tretinoin|Vinblastine|Vorinostat|Zinc	114.91	334
ZEB1	6935	Breast Neoplasms	MESH:D001943	marker/mechanism	2,2',3',4,4',5-hexachlorobiphenyl|2,4,5,2',4',5'-hexachlorobiphenyl|3-deazaneplanocin|Air Pollutants|Arsenic|Arsenic Trioxide|arsenite|Benzo(a)pyrene|bisphenol A|Cadmium|Caffeine|Chlorpyrifos|cordycepin|Cyclosporine|Decitabine|Dexamethasone|Diethylstilbestrol|Doxorubicin|Estradiol|Estrogens|Ethanol|Folic Acid|Formaldehyde|Genistein|glabridin|Indomethacin|Methotrexate|Methoxychlor|Methylnitrosourea|Nickel|Nicotine|Oxygen|Paclitaxel|palbociclib|perfluorodecanoic acid|perfluoro-n-nonanoic acid|perfluorooctane sulfonic acid|perfluorooctanoic acid|Progesterone|Raloxifene Hydrochloride|Resveratrol|Selenium|Sorafenib|Tetrachlorodibenzodioxin|Tobacco Smoke Pollution|Tretinoin|Tungsten|Vehicle Emissions|Vitamin E|Zinc	114.91	314
MMP14	4323	Breast Neoplasms	MESH:D001943	marker/mechanism	9,10-Dimethyl-1,2-benzanthracene|Acrylamide|Air Pollutants|Arsenic Trioxide|arsenite|Aspirin|Benzo(a)pyrene|beta-Naphthoflavone|Bexarotene|bisphenol A|Cacodylic Acid|Capsaicin|Cisplatin|Curcumin|Cyclosporine|Decitabine|Dibutyl Phthalate|Dichlorodiphenyl Dichloroethylene|Dietary Fats|Diethylhexyl Phthalate|Diethylnitrosamine|diethyl phthalate|Diethylstilbestrol|Doxorubicin|Estradiol|Estrogens|Ethanol|Fenretinide|Folic Acid|Genistein|graphene oxide|indole-3-carbinol|Indomethacin|Manganese|Methoxychlor|Mitomycin|Oxygen|perfluorooctane sulfonic acid|Plant Extracts|Progesterone|Resveratrol|RTKI cpd|salinomycin|Selenium|Smoke|Sulindac|Tamoxifen|Testosterone|Tetrachlorodibenzodioxin|Tobacco Smoke Pollution|Tretinoin|Vanadium|Vorinostat|Wortmannin	114.51	467
PIM1	5292	Breast Neoplasms	MESH:D001943	marker/mechanism	2-(1H-indazol-4-yl)-6-(4-methanesulfonylpiperazin-1-ylmethyl)-4-morpholin-4-ylthieno(3,2-d)pyrimidine|2,4,5,2',4',5'-hexachlorobiphenyl|2-amino-1-methyl-6-phenylimidazo(4,5-b)pyridine|7-(benzylamino)-1,3,4,8-tetrahydropyrrolo(4,3,2-de)quinolin-8(1H)-one|Acrylamide|Air Pollutants|Arsenic|Arsenic Trioxide|Atrazine|Benzene|Benzo(a)pyrene|Benzoates|bisphenol A|Chromium|Cisplatin|Copper|Cyclosporine|Decitabine|Dexamethasone|Dietary Fats|Diethylnitrosamine|Diethylstilbestrol|Doxorubicin|Estradiol|Fenretinide|Folic Acid|Fulvestrant|Genistein|glycidol|indole-3-carbinol|Methotrexate|Methoxychlor|Nickel|Niclosamide|Organoselenium Compounds|Oxygen|palbociclib|perfluorooctane sulfonic acid|perfluorooctanoic acid|Plant Extracts|Progesterone|Raloxifene Hydrochloride|Resveratrol|Smoke|Sorafenib|Tamoxifen|Testosterone|Tetrachlorodibenzodioxin|Tobacco Smoke Pollution|Tretinoin|Vehicle Emissions|Vitamin E	114.49	463
FLT1	2321	Breast Neoplasms	MESH:D001943	marker/mechanism	2,2',3',4,4',5-hexachlorobiphenyl|2,4,5,2',4',5'-hexachlorobiphenyl|9,10-Dimethyl-1,2-benzanthracene|Air Pollutants|Arsenic Trioxide|arsenite|Ascorbic Acid|Benzo(a)pyrene|bisphenol A|Cadmium|Calcitriol|Chloroprene|Chlorpyrifos|Cisplatin|Copper|Curcumin|Cyclosporine|Deferoxamine|Dexamethasone|Diethylhexyl Phthalate|Diethylnitrosamine|Doxorubicin|Environmental Pollutants|Estradiol|Ethanol|Eugenol|Fenretinide|Fluorouracil|Folic Acid|Formaldehyde|Fulvestrant|Hydrocortisone|Manganese|mono-(2-ethylhexyl)phthalate|Nickel|Nitrogen Dioxide|Oxygen|Paclitaxel|perfluorohexanesulfonic acid|perfluorooctane sulfonic acid|Pesticides|Polychlorinated Biphenyls|Progesterone|Quercetin|Resveratrol|RTKI cpd|Selenium|Smoke|Sorafenib|Tetrachlorodibenzodioxin|Tobacco Smoke Pollution|Tretinoin|Trichloroethylene|Vincristine|Vorinostat|Water Pollutants, Chemical|Zinc	113.47	355
EEF2	1938	Breast Neoplasms	MESH:D001943	marker/mechanism	2,2',3',4,4',5-hexachlorobiphenyl|2,4,5,2',4',5'-hexachlorobiphenyl|4-(N-methyl-N-nitrosamino)-1-(3-pyridyl)-1-butanone|9,10-Dimethyl-1,2-benzanthracene|Acrylamide|Arsenic|Arsenic Trioxide|Atrazine|Benzene|Benzo(a)pyrene|beta-Naphthoflavone|bisphenol A|Cadmium|Caffeine|Calcitriol|Capsaicin|Chlorpyrifos|Cisplatin|Copper|Cyclophosphamide|Cyclosporine|Cytarabine|Dexamethasone|Dibutyl Phthalate|Dietary Fats|Diethylhexyl Phthalate|Diethylstilbestrol|Doxorubicin|Estradiol|Ethanol|Fulvestrant|Genistein|Hydrocarbons, Chlorinated|Indomethacin|Nickel|Nicotine|ochratoxin A|Paclitaxel|perfluorohexanesulfonic acid|perfluoro-n-nonanoic acid|perfluorooctane sulfonic acid|perfluorooctanoic acid|Resveratrol|Selenium|Tetrachlorodibenzodioxin|Tetrachloroethylene|Tobacco Smoke Pollution|Trichloroethylene|Vehicle Emissions|Vitamin E|Water Pollutants, Chemical	112.77	341
ETV4	2118	Breast Neoplasms	MESH:D001943	marker/mechanism	Air Pollutants|Androgens|Arsenic Trioxide|Atrazine|Benzo(a)pyrene|Benzoates|bisphenol A|Bortezomib|Caffeine|Calcitriol|Chloroprene|Chlorpyrifos|Cisplatin|Copper|Dibutyl Phthalate|Dietary Fats|Diethylhexyl Phthalate|Diethylnitrosamine|Doxorubicin|Estradiol|Ethanol|Folic Acid|Formaldehyde|Methotrexate|mono-(2-ethylhexyl)phthalate|Niclosamide|Orlistat|Oxygen|perfluoro-n-nonanoic acid|perfluorooctane sulfonic acid|perfluorooctanoic acid|Quercetin|Resveratrol|seocalcitol|Smoke|Sorafenib|Tamoxifen|Tetrachlorodibenzodioxin|Tobacco Smoke Pollution|Tretinoin|Vanadium|Vehicle Emissions|Zinc|Zoledronic Acid	112.74	429
ARHGDIA	396	Breast Neoplasms	MESH:D001943	marker/mechanism	2,3-bis(3'-hydroxybenzyl)butyrolactone|9,10-Dimethyl-1,2-benzanthracene|Acrylamide|Air Pollutants|Ascorbic Acid|Benzo(a)pyrene|beta-Naphthoflavone|bisphenol A|Bortezomib|Busulfan|Cadmium|Caffeine|Chlorpyrifos|Cisplatin|Copper|Deferoxamine|Dibutyl Phthalate|Dichlorodiphenyl Dichloroethylene|Dietary Fats|Diethylhexyl Phthalate|Diethylstilbestrol|Doxorubicin|Estradiol|Ethanol|Folic Acid|Genistein|Manganese|Methotrexate|Nickel|ochratoxin A|Oxygen|Paclitaxel|perfluorooctane sulfonic acid|Progesterone|pyrrolidine dithiocarbamic acid|Resveratrol|Retinoids|Selenium|Smoke|Sorafenib|Tetrachlorodibenzodioxin|Tobacco Smoke Pollution|Tretinoin|Vehicle Emissions|Vitamin E|Zoledronic Acid	112.16	332
JAG1	182	Breast Neoplasms	MESH:D001943	marker/mechanism	2,3-bis(3'-hydroxybenzyl)butyrolactone|9,10-Dimethyl-1,2-benzanthracene|Air Pollutants|Arsenic|arsenite|Ascorbic Acid|Atrazine|Benzo(a)pyrene|bisphenol A|Cacodylic Acid|Cadmium|Caffeine|Cisplatin|Cyclophosphamide|Cyclosporine|Dasatinib|Dexamethasone|diallyl trisulfide|Dibutyl Phthalate|Dichlorodiphenyl Dichloroethylene|Dieldrin|Dietary Fats|Diethylhexyl Phthalate|diethyl phthalate|Diethylstilbestrol|Doxorubicin|epigallocatechin gallate|Estradiol|Ethanol|Fenretinide|Fluorouracil|Formaldehyde|Genistein|Indomethacin|Manganese|Methotrexate|Methylcholanthrene|mono-(2-ethylhexyl)phthalate|perfluoro-n-nonanoic acid|perfluorooctanoic acid|Plant Oils|Quercetin|Raloxifene Hydrochloride|Rosiglitazone|RTKI cpd|Tamoxifen|Testosterone|Tetrachlorodibenzodioxin|Tobacco Smoke Pollution|Tretinoin|Trichloroethylene|Vehicle Emissions	111.24	483
CXCL9	4283	Breast Neoplasms	MESH:D001943	marker/mechanism	1,3-butadiene|2,4,5,2',4',5'-hexachlorobiphenyl|Air Pollutants|Arsenic|Arsenic Trioxide|Ascorbic Acid|Benzo(a)pyrene|Biological Products|bisphenol A|Cacodylic Acid|Cadmium|Chloroquine|CMF regimen|Cobalt|Cyclophosphamide|Cyclosporine|Decitabine|Dexamethasone|Dietary Fats|Diethylstilbestrol|Doxorubicin|Estradiol|estradiol 3-benzoate|Ethanol|Fenretinide|Formaldehyde|Imatinib Mesylate|indole-3-carbinol|lard|Nickel|nimesulide|Oxygen|perfluorohexanesulfonic acid|perfluoro-n-nonanoic acid|perfluorooctane sulfonic acid|perfluorooctanoic acid|Plant Extracts|Progesterone|Reactive Oxygen Species|Resveratrol|Rosiglitazone|Selenium|Smoke|Sulindac|Testosterone|Tetrachlorodibenzodioxin|Tobacco Smoke Pollution|Toluene 2,4-Diisocyanate|Tretinoin|Vincristine|Zinc	110.23	273
STAT5A	6776	Breast Neoplasms	MESH:D001943	marker/mechanism	2,4,5,2',4',5'-hexachlorobiphenyl|2-amino-1-methyl-6-phenylimidazo(4,5-b)pyridine|9,10-Dimethyl-1,2-benzanthracene|Acrylamide|Air Pollutants|Arsenic|Arsenic Trioxide|arsenite|Atrazine|Benzoates|beta-Naphthoflavone|bisphenol A|Calcitriol|Cisplatin|Curcumin|Cyclosporine|Dexamethasone|Dietary Fats|Diethylhexyl Phthalate|Diethylnitrosamine|Diethylstilbestrol|Doxorubicin|Estradiol|Genistein|Imatinib Mesylate|Methotrexate|Methylene Chloride|mono-(2-ethylhexyl)phthalate|Niacin|Nickel|Niclosamide|Nitric Oxide|perfluorooctane sulfonic acid|Progesterone|Resveratrol|Smoke|Sorafenib|Tamoxifen|Testosterone|Tetrachlorodibenzodioxin|Tobacco Smoke Pollution|Toluene 2,4-Diisocyanate|Tretinoin|Tungsten|Vehicle Emissions|Vitamin E|Zoledronic Acid	109.67	467
MME	4311	Breast Neoplasms	MESH:D001943	marker/mechanism	9,10-Dimethyl-1,2-benzanthracene|Air Pollutants|Arsenic|arsenite|Atrazine|Benzo(a)pyrene|beta-Naphthoflavone|bicalutamide|bisphenol A|Cadmium|Chlorpyrifos|Cisplatin|Copper|Curcumin|Cyclosporine|DDT|Dexamethasone|Dibutyl Phthalate|Dietary Fats|Diethylhexyl Phthalate|Diethylnitrosamine|diethyl phthalate|Doxorubicin|Estradiol|Ethanol|Eugenol|Fenretinide|Folic Acid|Fulvestrant|Mitomycin|Niclosamide|Nicotine|ochratoxin A|Oxygen|perfluorohexanesulfonic acid|perfluorooctane sulfonic acid|perfluorooctanoic acid|Progesterone|Resveratrol|Rosiglitazone|Selenium|Smoke|Tamoxifen|Testosterone|Tetrachlorodibenzodioxin|Tobacco Smoke Pollution|Tretinoin|Trichloroethylene|Vehicle Emissions|Vinblastine|ZD4054	109.01	462
LPAR1	1902	Breast Neoplasms	MESH:D001943	marker/mechanism	Air Pollutants|Arsenic|Atrazine|Benzo(a)pyrene|beta-Naphthoflavone|bisphenol A|Cadmium|Calcitriol|Chloroprene|Chlorpyrifos|Cisplatin|Curcumin|Decitabine|diallyl trisulfide|Dibutyl Phthalate|Dichlorodiphenyl Dichloroethylene|Dietary Fats|Diethylnitrosamine|Doxorubicin|Estradiol|Ethanol|Fenretinide|Folic Acid|Genistein|Methotrexate|Methoxychlor|MRK 003|Parathion|perfluoro-n-nonanoic acid|perfluorooctane sulfonic acid|perfluorooctanoic acid|Polycyclic Aromatic Hydrocarbons|Progesterone|Selenium|terbufos|Tetrachlorodibenzodioxin|tipifarnib|Tobacco Smoke Pollution|Tretinoin|Vehicle Emissions|Vinblastine|Vitamin E|Vorinostat	108.69	258
HP	3240	Breast Neoplasms	MESH:D001943	marker/mechanism	9,10-Dimethyl-1,2-benzanthracene|Air Pollutants|Ascorbic Acid|Atrazine|Benzene|Benzo(a)pyrene|beta-Naphthoflavone|Bexarotene|bisphenol A|Cadmium|Calcitriol|Chlorpyrifos|Cisplatin|Copper|Cyclosporine|Dexamethasone|Dibutyl Phthalate|Dietary Fats|Diethylhexyl Phthalate|diethyl phthalate|Diethylstilbestrol|Doxorubicin|Environmental Pollutants|Estradiol|Eugenol|Folic Acid|Genistein|Hexachlorobenzene|Indomethacin|lard|methyleugenol|mono-(2-ethylhexyl)phthalate|Nickel|perfluoro-n-nonanoic acid|perfluorooctane sulfonic acid|perfluorooctanoic acid|Plant Preparations|Polychlorinated Biphenyls|Progesterone|Quercetin|Resveratrol|Rosiglitazone|Testosterone|Tetrachlorodibenzodioxin|Tobacco Smoke Pollution|Tretinoin|Trichloroethylene|Tungsten|Vehicle Emissions|Water Pollutants, Chemical|Zinc	107.82	287
NCOA3	8202	Breast Neoplasms	MESH:D001943	marker/mechanism	3,3',4,5'-tetrahydroxystilbene|4-(1H-imidazol-1-yl)retinoic acid|Acrylamide|Air Pollutants|arsenite|Atrazine|Benzo(a)pyrene|Benzoates|bisphenol A|Bortezomib|Cadmium|Caffeine|Calcitriol|Carbamazepine|Chlorpyrifos|Cisplatin|Copper|Cyclosporine|deguelin|Dexamethasone|Dichlorodiphenyl Dichloroethylene|Diethylhexyl Phthalate|Diethylstilbestrol|Estradiol|Folic Acid|Fulvestrant|Genistein|Indomethacin|kaempferol|Linseed Oil|Methotrexate|mono-(2-ethylhexyl)phthalate|Nickel|ochratoxin A|Paclitaxel|Polychlorinated Biphenyls|Progesterone|Raloxifene Hydrochloride|Resveratrol|Tamoxifen|Tetrachlorodibenzodioxin|Tobacco Smoke Pollution|Tretinoin|Tungsten|Zinc	107.67	408
H6PD	9563	Breast Neoplasms	MESH:D001943	marker/mechanism	Acrylamide|Arsenic|Arsenic Trioxide|arsenite|Benzo(a)pyrene|beta-Naphthoflavone|bisphenol A|Bortezomib|Cadmium|Capsaicin|Cisplatin|Copper|Cyclosporine|Dexamethasone|Dietary Fats|Diethylhexyl Phthalate|Diethylstilbestrol|Disulfiram|Estradiol|Ethanol|Fenretinide|Fulvestrant|glycidol|Hexachlorocyclohexane|Hydrocortisone|Manganese|Methoxychlor|Nickel|perfluoro-n-nonanoic acid|perfluorooctane sulfonic acid|perillyl alcohol|Rosiglitazone|Selenium|Smoke|Sorafenib|Testosterone|Tetrachlorodibenzodioxin|Tobacco Smoke Pollution|Vehicle Emissions|Vitamin E|Water Pollutants, Chemical|Zidovudine	107.62	115
PTHLH	5744	Breast Neoplasms	MESH:D001943	marker/mechanism	Acrylamide|Air Pollutants|Alitretinoin|Arsenic|arsenite|Ascorbic Acid|Benzene|Benzo(a)pyrene|Betulinic Acid|bisphenol A|Bortezomib|Cadmium|Calcitriol|Chloroprene|Cisplatin|Cobalt|Copper|Curcumin|Cyclosporine|Dexamethasone|Dietary Fats|Diethylhexyl Phthalate|Estradiol|Ethanol|Folic Acid|Formaldehyde|graphene oxide|Methotrexate|Methoxychlor|methyleugenol|perfluoro-n-nonanoic acid|Plant Extracts|Polycyclic Aromatic Hydrocarbons|Progesterone|Quercetin|Resveratrol|seocalcitol|Smoke|Styrene|Tamoxifen|Testosterone|Tobacco Smoke Pollution|Tretinoin|Vehicle Emissions|Zoledronic Acid	107.04	336
BCHE	590	Breast Neoplasms	MESH:D001943	marker/mechanism	1,2,3-trichloropropane|Acrylamide|Air Pollutants|Arsenic|Arsenic Trioxide|Ascorbic Acid|Atropine|Benzo(a)pyrene|bicalutamide|bisphenol A|Cadmium|Calcitriol|Chalcone|Chlorpyrifos|Cisplatin|Copper|Cyclophosphamide|Cyclosporine|Cytarabine|DDT|Dexamethasone|Dietary Fats|Diethylhexyl Phthalate|Diethylstilbestrol|Doxorubicin|Environmental Pollutants|epigallocatechin gallate|Estradiol|Fenretinide|Folic Acid|Formaldehyde|Genistein|Hexachlorocyclohexane|Ifosfamide|Indomethacin|Insecticides|Malathion|Melphalan|Methotrexate|Nickel|pararosaniline|Parathion|perfluoro-n-nonanoic acid|perfluorooctane sulfonic acid|Pesticides|Plant Extracts|Plant Preparations|Polychlorinated Biphenyls|Progesterone|Pyrimidines|Quercetin|Ranitidine|Resveratrol|Rosiglitazone|Smoke|Testosterone|Tetrachlorodibenzodioxin|Tetrachloroethylene|Thiotepa|Trichloroethylene|Vitamin E|Vorinostat|Zoledronic Acid	106.81	306
LEPR	3953	Breast Neoplasms	MESH:D001943	marker/mechanism	2-(1H-indazol-4-yl)-6-(4-methanesulfonylpiperazin-1-ylmethyl)-4-morpholin-4-ylthieno(3,2-d)pyrimidine|2,2',3',4,4',5-hexachlorobiphenyl|2,3-bis(3'-hydroxybenzyl)butyrolactone|2,4,5,2',4',5'-hexachlorobiphenyl|2-chloro-5-nitrobenzanilide|Air Pollutants|Arsenic|Benzo(a)pyrene|beta-Naphthoflavone|bisphenol A|Cadmium|Caffeine|Chloroquine|Chlorpyrifos|Chromium|Cisplatin|Cyclosporine|Cytarabine|dactolisib|Decitabine|Dexamethasone|Dibutyl Phthalate|Dietary Fats|Diethylhexyl Phthalate|Diethylnitrosamine|Doxorubicin|Estradiol|estradiol 3-benzoate|Ethanol|Folic Acid|Gefitinib|Genistein|glycidol|Hexachlorocyclohexane|Hydrocarbons, Chlorinated|lard|mono-(2-ethylhexyl)phthalate|Niacin|Nickel|Nicotine|Olive Oil|Oxygen|perfluoro-n-nonanoic acid|perfluorooctane sulfonic acid|perfluorooctanoic acid|Progesterone|Quercetin|Razoxane|Resveratrol|Rosiglitazone|Sorafenib|Testosterone|Tetrachlorodibenzodioxin|Tobacco Smoke Pollution|Toxaphene|Tretinoin|Trichloroethylene|Vehicle Emissions|Zinc	106.58	259
ETS2	2114	Breast Neoplasms	MESH:D001943	marker/mechanism	Air Pollutants|Arsenic|Arsenic Trioxide|arsenite|Aspirin|Atrazine|Benzo(a)pyrene|bisphenol A|Cadmium|Calcitriol|Cisplatin|Curcumin|Cyclosporine|Dexamethasone|Dibutyl Phthalate|Diethylhexyl Phthalate|Diethylnitrosamine|Doxorubicin|Estradiol|Ethanol|Fenretinide|Folic Acid|Formaldehyde|Genistein|geraniol|Indomethacin|Manganese|Nickel|Niclosamide|perfluoro-n-nonanoic acid|perfluorooctane sulfonic acid|perfluorooctanoic acid|Polychlorinated Biphenyls|Quercetin|Reactive Oxygen Species|Rosiglitazone|Sorafenib|Tamoxifen|tanshinone|Tetrachlorodibenzodioxin|Tobacco Smoke Pollution|Tretinoin|Tungsten|Vitamin E|Zinc|Zoledronic Acid	105.97	419
BARD1	580	Breast Neoplasms	MESH:D001943	marker/mechanism	2,2',3',4,4',5-hexachlorobiphenyl|2,3-bis(3'-hydroxybenzyl)butyrolactone|2,4,5,2',4',5'-hexachlorobiphenyl|abemaciclib|Acrylamide|Air Pollutants|Arsenic|Benzo(a)pyrene|bicalutamide|bisphenol A|Bortezomib|Caffeine|Calcitriol|Carbamazepine|Catechin|Cisplatin|Copper|Cyclosporine|Dietary Fats|Doxorubicin|Estradiol|estradiol 3-benzoate|Fenretinide|Folic Acid|Formaldehyde|Grape Seed Proanthocyanidins|Manganese|mono-(2-ethylhexyl)phthalate|ochratoxin A|palbociclib|perfluoro-n-nonanoic acid|perfluorooctane sulfonic acid|Resveratrol|Selenium|Smoke|Sorafenib|Tamoxifen|Testosterone|Tetrachlorodibenzodioxin|Tretinoin|Trichloroethylene|Vincristine|Vitamin E	105.52	418
CADM1	23705	Breast Neoplasms	MESH:D001943	marker/mechanism	2,3-bis(3'-hydroxybenzyl)butyrolactone|Arsenic|Arsenic Trioxide|Atrazine|Benzo(a)pyrene|bisphenol A|Cadmium|Carbamazepine|Carmustine|Cisplatin|Cyclosporine|Decitabine|Dibutyl Phthalate|Dichlorodiphenyl Dichloroethylene|Dietary Fats|Diethylhexyl Phthalate|Diethylnitrosamine|Diethylstilbestrol|Doxorubicin|Estradiol|Ethanol|Fenretinide|Folic Acid|Fulvestrant|Methotrexate|Methoxychlor|Methylcholanthrene|mono-(2-ethylhexyl)phthalate|Nickel|Oxygen|Parathion|perfluorohexanesulfonic acid|perfluoro-n-nonanoic acid|perfluorooctane sulfonic acid|perfluorooctanoic acid|Progesterone|Quercetin|Tetrachlorodibenzodioxin|Tobacco Smoke Pollution|Tretinoin|Vehicle Emissions|Vorinostat|Zinc	105.52	245
DEPP1	11067	Breast Neoplasms	MESH:D001943	marker/mechanism	Acrylamide|Air Pollutants|Arsenic|Atrazine|Benzo(a)pyrene|beta-Naphthoflavone|Bexarotene|bisphenol A|Calcitriol|Capsaicin|Chlorpyrifos|Cisplatin|Copper|Cyclosporine|Dasatinib|Decitabine|Dexamethasone|Dietary Fats|Diethylhexyl Phthalate|Doxorubicin|Estradiol|Fenretinide|Folic Acid|Formaldehyde|Fulvestrant|glycidol|Indomethacin|lard|Medroxyprogesterone Acetate|mono-(2-ethylhexyl)phthalate|perfluoro-n-nonanoic acid|perfluorooctane sulfonic acid|perfluorooctanoic acid|Progesterone|Quercetin|Raloxifene Hydrochloride|Rosiglitazone|Smoke|Tamoxifen|Testosterone|Tetrachlorodibenzodioxin|Tobacco Smoke Pollution|Tretinoin|Zinc|Zoledronic Acid	105.20	429
DES	1674	Breast Neoplasms	MESH:D001943	marker/mechanism	2-amino-1-methyl-6-phenylimidazo(4,5-b)pyridine|9,10-Dimethyl-1,2-benzanthracene|Acrylamide|Air Pollutants|Arsenic|Arsenic Trioxide|Atrazine|Benzo(a)pyrene|bisphenol A|Cacodylic Acid|Cadmium|Celecoxib|Curcumin|Cyclosporine|DDT|Deferoxamine|Dexamethasone|diallyl trisulfide|Dibutyl Phthalate|Dietary Fats|Doxorubicin|Estradiol|Ethanol|Etoposide|Fenretinide|Fluorouracil|Folic Acid|graphene oxide|Medroxyprogesterone Acetate|Methotrexate|Nickel|Oxygen|perfluorohexanesulfonic acid|perfluoro-n-nonanoic acid|perfluorooctane sulfonic acid|perfluorooctanoic acid|Plant Extracts|Progesterone|Quercetin|Resveratrol|Selenium|Tamoxifen|Tetrachlorodibenzodioxin|Tobacco Smoke Pollution|Tretinoin|Vitamin E|Water Pollutants, Chemical	105.15	468
UBD	10537	Breast Neoplasms	MESH:D001943	marker/mechanism	9,10-Dimethyl-1,2-benzanthracene|Acrylamide|Air Pollutants|Arsenic|Benzo(a)pyrene|beta-Naphthoflavone|bisphenol A|Cacodylic Acid|Cisplatin|Cyclophosphamide|Cyclosporine|Dietary Fats|Diethylhexyl Phthalate|Diethylnitrosamine|Diethylstilbestrol|Estradiol|estradiol 3-benzoate|Ethanol|Fenretinide|Folic Acid|glycidol|Hydrocarbons, Chlorinated|indole-3-carbinol|lard|Malathion|Methotrexate|methyleugenol|mono-(2-ethylhexyl)phthalate|ochratoxin A|Oxygen|perfluorooctane sulfonic acid|perfluorooctanoic acid|Polychlorinated Biphenyls|Progesterone|Quercetin|Smoke|Testosterone|Tetrachlorodibenzodioxin|Tetrachloroethylene|Tobacco Smoke Pollution|Tretinoin|Trichloroethylene|Vehicle Emissions|Zoledronic Acid	104.81	193
APRT	353	Breast Neoplasms	MESH:D001943	marker/mechanism	2-amino-1-methyl-6-phenylimidazo(4,5-b)pyridine|2-amino-3-methylimidazo(4,5-f)quinoline|Acrylamide|Air Pollutants|Arsenic|arsenite|Aspirin|Atrazine|Benzo(a)pyrene|beta-Naphthoflavone|bisphenol A|Cadmium|Chlorpyrifos|Copper|Dexamethasone|Dichlorodiphenyl Dichloroethylene|Dietary Fats|Diethylnitrosamine|Doxorubicin|Ethanol|Fenretinide|Folic Acid|Genistein|MT19c compound|nimesulide|ochratoxin A|Oxygen|perfluorohexanesulfonic acid|perfluoro-n-nonanoic acid|perfluorooctane sulfonic acid|perfluorooctanoic acid|Progesterone|Resveratrol|Smoke|Tamoxifen|Tetrachlorodibenzodioxin|Tetrachloroethylene|Tobacco Smoke Pollution|Tungsten|Zidovudine|Zinc	104.69	396
ESRRA	2101	Breast Neoplasms	MESH:D001943	marker/mechanism	2,4,5,2',4',5'-hexachlorobiphenyl|Air Pollutants|Arsenic Trioxide|Atrazine|Benzo(a)pyrene|beta-Naphthoflavone|bisphenol A|Bortezomib|Caffeine|Carmustine|Cyclophosphamide|Decitabine|Dexamethasone|Dibutyl Phthalate|Dietary Fats|Diethylhexyl Phthalate|Diethylstilbestrol|Dinoprostone|Estradiol|Estrogens|Ethanol|Etoposide|Fulvestrant|Genistein|Hexachlorocyclohexane|indole-3-carbinol|Methotrexate|mono-(2-ethylhexyl)phthalate|perfluorooctanoic acid|Phytoestrogens|Progesterone|Resveratrol|Rosiglitazone|Smoke|Sorafenib|Tamoxifen|Testosterone|Tetrachlorodibenzodioxin|Tetrachloroethylene|Tobacco Smoke Pollution|Toxaphene|Trichloroethylene|Vehicle Emissions|Vorinostat|Zinc	104.32	342
CYP24A1	1591	Breast Neoplasms	MESH:D001943	marker/mechanism	Air Pollutants|Arsenic|Arsenicals|Arsenic Trioxide|arsenite|Ascorbic Acid|Benzo(a)pyrene|bisphenol A|Cadmium|Calcitriol|Chlorpyrifos|Cisplatin|Copper|Curcumin|Cyclosporine|Dexamethasone|Dichlorodiphenyl Dichloroethylene|Diethylhexyl Phthalate|Environmental Pollutants|Estradiol|Ethanol|Gemcitabine|Genistein|Hydrocortisone|maxacalcitol|Methylcholanthrene|Nickel|Niclosamide|ochratoxin A|Oleic Acid|perfluorohexanesulfonic acid|perfluorooctanoic acid|Plant Extracts|Progesterone|Quercetin|Raloxifene Hydrochloride|Rosiglitazone|seocalcitol|Smoke|Sorafenib|Tamoxifen|Testosterone|Tetrachlorodibenzodioxin|Tobacco Smoke Pollution|Tretinoin|Trichloroethylene|Vitamin D|Zinc	102.33	323
PDZK1	5174	Breast Neoplasms	MESH:D001943	marker/mechanism	2,3-bis(3'-hydroxybenzyl)butyrolactone|4-nonylphenol|Acrylamide|Air Pollutants|arsenite|Benzo(a)pyrene|beta-Naphthoflavone|bisphenol A|Cadmium|Clomiphene|Cyclosporine|Dexamethasone|Diethylhexyl Phthalate|Diethylnitrosamine|Diethylstilbestrol|Estradiol|Fenretinide|Fulvestrant|Gefitinib|Genistein|methyleugenol|mono-(2-ethylhexyl)phthalate|Nickel|ochratoxin A|Oxygen|perfluoro-n-nonanoic acid|perfluorooctanoic acid|Phytoestrogens|Plant Extracts|Progesterone|Progestins|Raloxifene Hydrochloride|Resveratrol|Rosiglitazone|Sorafenib|Tamoxifen|Tetrachlorodibenzodioxin|Tobacco Smoke Pollution|Tretinoin|Vehicle Emissions|Wortmannin|Zoledronic Acid	102.30	296
NOTCH2	4853	Breast Neoplasms	MESH:D001943	marker/mechanism	2,2',3',4,4',5-hexachlorobiphenyl|Air Pollutants|Arsenic|Arsenic Trioxide|arsenite|Benzo(a)pyrene|bisphenol A|Bortezomib|Cadmium|Carbamazepine|Chlorpyrifos|Cisplatin|deguelin|Dexamethasone|Dibutyl Phthalate|Dichlorodiphenyl Dichloroethylene|Dieldrin|Dietary Fats|Diethylhexyl Phthalate|Diethylnitrosamine|Doxorubicin|Estradiol|Ethanol|Folic Acid|Genistein|Indomethacin|Methoxychlor|Methylcholanthrene|mono-(2-ethylhexyl)phthalate|MRK 003|nimesulide|ochratoxin A|Oxygen|perfluoro-n-nonanoic acid|Progesterone|Resveratrol|Sorafenib|Testosterone|Tetrachlorodibenzodioxin|Tobacco Smoke Pollution|Tretinoin|Trichloroethylene|Tungsten|Vehicle Emissions	101.79	249
WWOX	51741	Breast Neoplasms	MESH:D001943	marker/mechanism	2,2',3,3',4,4',5-heptachlorobiphenyl|2,2',3',4,4',5-hexachlorobiphenyl|2,4,5,2',4',5'-hexachlorobiphenyl|2-nitrotoluene|Acrylamide|Air Pollutants|Arsenic|Arsenic Trioxide|Atrazine|Benzo(a)pyrene|bisphenol A|Cadmium|Carbamazepine|Cisplatin|Cyclosporine|Decitabine|Dexamethasone|Dieldrin|Dietary Fats|Diethylnitrosamine|Estradiol|Ethanol|Fenretinide|Folic Acid|Formaldehyde|Fulvestrant|indole-3-carbinol|Indomethacin|Manganese|Methoxychlor|Methylcholanthrene|methyleugenol|perfluoro-n-nonanoic acid|Smoke|Sorafenib|Tetrachlorodibenzodioxin|Tobacco Smoke Pollution|Tretinoin|Vehicle Emissions|Vorinostat	101.75	110
LSP1	4046	Breast Neoplasms	MESH:D001943	marker/mechanism	Acrylamide|Air Pollutants|Arsenic|Arsenic Trioxide|Atrazine|Benzo(a)pyrene|bisphenol A|Calcitriol|Carmustine|Chloroprene|Cisplatin|Cyclosporine|Dexamethasone|Dichlorodiphenyl Dichloroethylene|Dieldrin|Dietary Fats|Diethylnitrosamine|Diethylstilbestrol|Doxorubicin|Estradiol|estradiol 3-benzoate|Fenretinide|Folic Acid|Formaldehyde|Fulvestrant|Genistein|glycidol|Methotrexate|mono-(2-ethylhexyl)phthalate|Niclosamide|Oxygen|perfluorooctane sulfonic acid|Selenium|seocalcitol|Smoke|Testosterone|Tetrachlorodibenzodioxin|Tobacco Smoke Pollution|Tretinoin|Trichloroethylene|Vehicle Emissions	100.76	248
XRCC3	7517	Breast Neoplasms	MESH:D001943	marker/mechanism	2,4,5,2',4',5'-hexachlorobiphenyl|4-biphenylamine|9,10-Dimethyl-1,2-benzanthracene|Air Pollutants|Arsenic|Arsenic Trioxide|Aspirin|Atrazine|Benzo(a)pyrene|bisphenol A|Bortezomib|Calcitriol|Cisplatin|Copper|Cyclosporine|Dibutyl Phthalate|Dietary Fats|Doxorubicin|epigallocatechin gallate|Ethanol|Ethylene Oxide|Etoposide|Fenretinide|Fluorouracil|Manganese|Oxygen|perfluoro-n-nonanoic acid|Plant Extracts|Polycyclic Aromatic Hydrocarbons|Quercetin|Resveratrol|Smoke|Styrene|Tamoxifen|Testosterone|Tetrachlorodibenzodioxin|Tobacco Smoke Pollution|Vehicle Emissions	100.56	453
CSF1R	1436	Breast Neoplasms	MESH:D001943	marker/mechanism	4-nonylphenol|9,10-Dimethyl-1,2-benzanthracene|Acrylamide|Air Pollutants|Arsenic|Arsenic Trioxide|Benzene|Benzo(a)pyrene|beta-Naphthoflavone|Bexarotene|bisphenol A|Cadmium|Calcitriol|Copper|Curcumin|Cyclosporine|Dasatinib|Decitabine|deguelin|Dexamethasone|Dietary Fats|Diethylhexyl Phthalate|Diethylstilbestrol|Doxorubicin|Estradiol|estradiol 3-benzoate|Ethanol|Fenretinide|Folic Acid|Fulvestrant|Genistein|Imatinib Mesylate|Methotrexate|Nickel|nimesulide|Nitric Oxide|perfluorooctane sulfonic acid|Raloxifene Hydrochloride|Resveratrol|Smoke|Sorafenib|Tamoxifen|Testosterone|Tetrachlorodibenzodioxin|Tobacco Smoke Pollution|Tretinoin|Wastewater	100.34	465
CXCL3	2921	Breast Neoplasms	MESH:D001943	marker/mechanism	Air Pollutants|Arsenic|Atrazine|Benzo(a)pyrene|beta-Naphthoflavone|Bexarotene|bicalutamide|bisphenol A|Cadmium|Calcitriol|Chloroprene|Cisplatin|Copper|Cyclophosphamide|Cyclosporine|Dexamethasone|diallyl trisulfide|Diethylhexyl Phthalate|Doxorubicin|Estradiol|estradiol 3-benzoate|Fenretinide|Fulvestrant|Gemcitabine|graphene oxide|Indomethacin|Manganese|Methotrexate|Nickel|Oleic Acid|Oxygen|perfluoro-n-nonanoic acid|perfluorooctane sulfonic acid|perfluorooctanoic acid|Plant Extracts|Plant Oils|Prednisolone|pterostilbene|Resveratrol|Smoke|Tamoxifen|Testosterone|Tetrachlorodibenzodioxin|Tobacco Smoke Pollution|Zinc	99.89	456
NCOR1	9611	Breast Neoplasms	MESH:D001943	marker/mechanism	Air Pollutants|arsenite|Atrazine|Benzo(a)pyrene|bisphenol A|Cadmium|Caffeine|Calcitriol|Carbamazepine|Chloroprene|Cisplatin|Cyclosporine|Dexamethasone|Diethylhexyl Phthalate|Doxorubicin|Estradiol|Ethanol|Fenretinide|Fluorouracil|Folic Acid|Fulvestrant|geraniol|Hexachlorocyclohexane|Indomethacin|Methoxychlor|Methylene Chloride|mono-(2-ethylhexyl)phthalate|Niclosamide|Oxygen|perfluorooctane sulfonic acid|perfluorooctanoic acid|Progesterone|Progestins|Quercetin|Resveratrol|seocalcitol|Sorafenib|Tamoxifen|Tetrachlorodibenzodioxin|Tretinoin|Trichloroethylene|Tungsten|Vehicle Emissions|Vitamin E	99.81	449
BGN	633	Breast Neoplasms	MESH:D001943	marker/mechanism	9,10-Dimethyl-1,2-benzanthracene|Air Pollutants|Antineoplastic Agents, Immunological|Arsenic|Arsenic Trioxide|Benzo(a)pyrene|beta-Naphthoflavone|bisphenol A|Cadmium|Chromium|Cisplatin|Curcumin|Dasatinib|DDT|Decitabine|Dexamethasone|Dietary Fats|Diethylhexyl Phthalate|Diethylnitrosamine|Doxorubicin|Estradiol|Ethanol|Fenretinide|Manganese|mono-(2-ethylhexyl)phthalate|Niclosamide|nimesulide|Oxygen|Paclitaxel|perfluoro-n-nonanoic acid|perfluorooctane sulfonic acid|Plant Extracts|Polycyclic Aromatic Hydrocarbons|Quercetin|Raloxifene Hydrochloride|Resveratrol|Rosiglitazone|Tamoxifen|Tetrachlorodibenzodioxin|Tobacco Smoke Pollution|Tretinoin|Trichloroethylene	99.74	502
EIF2S2	8894	Breast Neoplasms	MESH:D001943	marker/mechanism	9,10-Dimethyl-1,2-benzanthracene|Air Pollutants|arsenite|Ascorbic Acid|Aspirin|Benzo(a)pyrene|beta-Naphthoflavone|bisphenol A|Cadmium|Caffeine|Calcitriol|Carbamazepine|Copper|Cyclosporine|deguelin|Dibutyl Phthalate|Diethylhexyl Phthalate|Diethylnitrosamine|Diethylstilbestrol|Estradiol|Etoposide|Genistein|Hexachlorocyclohexane|Hydrocarbons, Chlorinated|Methylnitrosourea|mono-(2-ethylhexyl)phthalate|ochratoxin A|Oxygen|perfluoro-n-nonanoic acid|perfluorooctane sulfonic acid|perfluorooctanoic acid|Plant Extracts|Polychlorinated Biphenyls|Quercetin|Resveratrol|Smoke|Tamoxifen|Tetrachlorodibenzodioxin|Tetrachloroethylene|Tobacco Smoke Pollution|Toxaphene|Tretinoin	99.74	325
NOTCH4	4855	Breast Neoplasms	MESH:D001943	marker/mechanism	Acrylamide|Air Pollutants|Arsenic|Atrazine|Atropine|Benzo(a)pyrene|bisphenol A|Cadmium|Chlorpyrifos|Cisplatin|Dibutyl Phthalate|Dichlorodiphenyl Dichloroethylene|Dietary Fats|Diethylhexyl Phthalate|diethyl phthalate|Doxorubicin|Estradiol|Ethanol|Fenretinide|Folic Acid|Formaldehyde|Genistein|Manganese|mono-(2-ethylhexyl)phthalate|MRK 003|Nickel|Nicotine|Oxygen|Parathion|perfluoro-n-nonanoic acid|perfluorooctane sulfonic acid|Quercetin|Tetrachlorodibenzodioxin|Tobacco Smoke Pollution|Tretinoin|Vehicle Emissions|Vitamin E	99.70	228
ATP7B	540	Breast Neoplasms	MESH:D001943	marker/mechanism	1,3-butadiene|Acrylamide|Air Pollutants|Atrazine|Benzo(a)pyrene|beta-hexachlorocyclohexane|beta-Naphthoflavone|bisphenol A|Cacodylic Acid|Cadmium|Carboplatin|Chloroprene|Chlorpyrifos|Cisplatin|Copper|Cyclosporine|Cytarabine|Diethylhexyl Phthalate|Diethylnitrosamine|Doxorubicin|epigallocatechin gallate|Estradiol|Fluorouracil|Folic Acid|Genistein|glycidol|Manganese|Methoxychlor|Nickel|Oxygen|perfluoro-n-nonanoic acid|perfluorooctane sulfonic acid|Pesticides|Progesterone|Quercetin|Sorafenib|Tetrachlorodibenzodioxin|Tobacco Smoke Pollution|Tretinoin|Trichloroethylene|Vehicle Emissions|Water Pollutants, Chemical|Zinc|Zoledronic Acid	98.45	268
EPOR	2057	Breast Neoplasms	MESH:D001943	marker/mechanism	Air Pollutants|Arsenic Trioxide|Atrazine|Benzene|Benzo(a)pyrene|bisphenol A|Capsaicin|Chlorpyrifos|Cisplatin|Copper|Cyclosporine|Dichlorodiphenyl Dichloroethylene|Dietary Fats|Diethylhexyl Phthalate|Diethylnitrosamine|Doxorubicin|Estradiol|Ethanol|Fluorouracil|Formaldehyde|Gefitinib|Genistein|Nickel|Oxygen|perfluorohexanesulfonic acid|perfluorooctane sulfonic acid|Plant Extracts|Raloxifene Hydrochloride|Resveratrol|Sorafenib|Tamoxifen|Tetrachlorodibenzodioxin|Tobacco Smoke Pollution|Toluene 2,4-Diisocyanate|Tretinoin|Trichloroethylene|Vincristine|Wortmannin|Zidovudine	98.10	445
SERPINB5	5268	Breast Neoplasms	MESH:D001943	marker/mechanism	2-amino-1-methyl-6-phenylimidazo(4,5-b)pyridine|Acrylamide|Arsenic|Arsenic Trioxide|Aspirin|Benzo(a)pyrene|bisphenol A|Calcitriol|Cisplatin|Cobalt|Copper|Curcumin|DDT|Decitabine|Deoxyglucose|Diethylnitrosamine|diethyl phthalate|Diethylstilbestrol|epigallocatechin gallate|Estradiol|Fluorouracil|Folic Acid|Formaldehyde|Fulvestrant|Genistein|Methotrexate|Oxygen|perfluorohexanesulfonic acid|perfluoro-n-nonanoic acid|perfluorooctane sulfonic acid|perfluorooctanoic acid|Polycyclic Aromatic Hydrocarbons|Progesterone|Resveratrol|Rosiglitazone|Tamoxifen|Tetrachlorodibenzodioxin|Tobacco Smoke Pollution	97.01	357
LDHB	3945	Breast Neoplasms	MESH:D001943	marker/mechanism	2,4,5,2',4',5'-hexachlorobiphenyl|9,10-Dimethyl-1,2-benzanthracene|Air Pollutants|Arsenic Trioxide|arsenite|Benzo(a)pyrene|Bexarotene|bisphenol A|Cadmium|Copper|Cyclophosphamide|Cyclosporine|Dexamethasone|Dichlorodiphenyl Dichloroethylene|Dietary Fats|Diethylhexyl Phthalate|Diethylnitrosamine|Doxorubicin|Estradiol|Ethanol|Fenretinide|Fluorouracil|Folic Acid|Fulvestrant|Genistein|Hexachlorocyclohexane|Indomethacin|Manganese|Oxygen|perfluorooctane sulfonic acid|Plant Extracts|Progesterone|Resveratrol|Rosiglitazone|Selenium|Smoke|Tamoxifen|Tetrachlorodibenzodioxin|Tobacco Smoke Pollution|Toxaphene|Tretinoin|Vorinostat|Water Pollutants, Chemical	96.76	466
COTL1	23406	Breast Neoplasms	MESH:D001943	marker/mechanism	9,10-Dimethyl-1,2-benzanthracene|Acrylamide|Air Pollutants|Arsenic Trioxide|arsenite|Atrazine|Benzo(a)pyrene|bisphenol A|Cacodylic Acid|Cadmium|Carbamazepine|Chlorpyrifos|Cisplatin|Cyclosporine|Dexamethasone|Dietary Fats|Diethylhexyl Phthalate|Diethylnitrosamine|Doxorubicin|epigallocatechin gallate|Estradiol|Eugenol|Fenretinide|Folic Acid|Genistein|Indomethacin|Methylcholanthrene|Nickel|ochratoxin A|perfluoro-n-nonanoic acid|perfluorooctane sulfonic acid|perfluorooctanoic acid|Polycyclic Aromatic Hydrocarbons|Progesterone|Quercetin|Resveratrol|Smoke|Sorafenib|Tetrachlorodibenzodioxin|Tobacco Smoke Pollution|Tretinoin|Trichloroethylene	96.75	271
MFGE8	4240	Breast Neoplasms	MESH:D001943	marker/mechanism	2-amino-1-methyl-6-phenylimidazo(4,5-b)pyridine|Arsenic|Atrazine|Benzene|Benzo(a)pyrene|bisphenol A|Cacodylic Acid|Cadmium|Carbamazepine|Cisplatin|Copper|Cyclophosphamide|Dasatinib|Dexamethasone|Dibutyl Phthalate|Dichlorodiphenyl Dichloroethylene|Dietary Fats|Diethylhexyl Phthalate|Diethylstilbestrol|Doxorubicin|epigallocatechin gallate|Ethanol|Folic Acid|Formaldehyde|Genistein|Indomethacin|Manganese|Methotrexate|nimesulide|perfluorooctane sulfonic acid|Plant Extracts|Resveratrol|Selenium|Smoke|Tetrachlorodibenzodioxin|Tobacco Smoke Pollution|Tretinoin|Trichloroethylene|Vehicle Emissions|Vitamin E	96.56	261
NOTCH3	4854	Breast Neoplasms	MESH:D001943	marker/mechanism	9,10-Dimethyl-1,2-benzanthracene|Acrylamide|Air Pollutants|Atrazine|Benzo(a)pyrene|bisphenol A|Cacodylic Acid|Cadmium|Chlorpyrifos|Cisplatin|Copper|deguelin|Dexamethasone|diallyl trisulfide|Dibutyl Phthalate|Dichlorodiphenyl Dichloroethylene|Dieldrin|Dietary Fats|Diethylhexyl Phthalate|Estradiol|Ethanol|Fenretinide|Folic Acid|Fulvestrant|glycidol|Methotrexate|mono-(2-ethylhexyl)phthalate|MRK 003|Niclosamide|Oxygen|perfluoro-n-nonanoic acid|pyrrolidine dithiocarbamic acid|Raloxifene Hydrochloride|Rosiglitazone|salinomycin|Selenium|Smoke|Tamoxifen|Tetrachlorodibenzodioxin|Tobacco Smoke Pollution|Trichloroethylene|Zoledronic Acid	96.18	342
NRIP1	8204	Breast Neoplasms	MESH:D001943	marker/mechanism	Air Pollutants|arsenite|Atrazine|Benzo(a)pyrene|Bexarotene|bisphenol A|Cadmium|Caffeine|Calcitriol|Curcumin|Cyclosporine|deguelin|Diethylnitrosamine|Diethylstilbestrol|epigallocatechin gallate|Estradiol|Estrogens|Etoposide|Fenretinide|Fluorouracil|Folic Acid|Formaldehyde|Fulvestrant|Genistein|Medroxyprogesterone Acetate|Mitomycin|Mitoxantrone|Oxygen|perfluorohexanesulfonic acid|perfluorooctane sulfonic acid|Plant Extracts|Progesterone|Resveratrol|Rosiglitazone|seocalcitol|Smoke|Tamoxifen|Tetrachlorodibenzodioxin|Tobacco Smoke Pollution|Tretinoin|Vehicle Emissions|Vorinostat	96.18	352
EXO1	9156	Breast Neoplasms	MESH:D001943	marker/mechanism	2,2',3',4,4',5-hexachlorobiphenyl|2,3-bis(3'-hydroxybenzyl)butyrolactone|2,4,5,2',4',5'-hexachlorobiphenyl|2,4-diaminotoluene|4-biphenylamine|Acrylamide|Air Pollutants|Antineoplastic Agents, Immunological|Atrazine|Benzo(a)pyrene|bisphenol A|Cadmium|Calcitriol|Chlorpyrifos|Cisplatin|Copper|Cyclosporine|Dasatinib|Deferoxamine|Dibutyl Phthalate|Dichlorodiphenyl Dichloroethylene|Dietary Fats|Doxorubicin|Estradiol|Folic Acid|Fulvestrant|Methylcholanthrene|ochratoxin A|Oxygen|palbociclib|perfluoro-n-nonanoic acid|perfluorooctane sulfonic acid|perfluorooctanoic acid|Progesterone|Resveratrol|Sorafenib|Testosterone|Tetrachlorodibenzodioxin|Tobacco Smoke Pollution|Tretinoin|Vehicle Emissions|Vincristine	95.62	251
CYP2D6	1565	Breast Neoplasms	MESH:D001943	marker/mechanism	2-amino-1-methyl-6-phenylimidazo(4,5-b)pyridine|4-(N-methyl-N-nitrosamino)-1-(3-pyridyl)-1-butanone|9,10-Dimethyl-1,2-benzanthracene|Air Pollutants|Arsenic|Arsenic Trioxide|Benzene|Benzo(a)pyrene|beta-Naphthoflavone|bisphenol A|Bortezomib|Caffeine|Capsaicin|Carbamazepine|Chloroquine|Chlorpyrifos|Copper|Curcumin|Cyclophosphamide|Dapsone|Dichlorodiphenyl Dichloroethylene|Diethylhexyl Phthalate|Diethylnitrosamine|Docetaxel|Doxorubicin|ellipticine|Ethanol|Eugenol|Gefitinib|Hexachlorocyclohexane|Hydrocortisone|Hydroxymethylglutaryl-CoA Reductase Inhibitors|Ifosfamide|Manganese|Methoxychlor|methyleugenol|Niclosamide|nimesulide|Ondansetron|Oxygen|Paclitaxel|Parathion|perfluorodecanoic acid|perfluorohexanesulfonic acid|perfluorooctane sulfonic acid|perfluorooctanoic acid|Pesticides|Plant Extracts|Quercetin|Quinine|Resveratrol|Rosiglitazone|salinomycin|Tamoxifen|Tretinoin|veliparib|Verapamil|Vitamin D|Zinc	95.16	524
LOXL2	4017	Breast Neoplasms	MESH:D001943	marker/mechanism	2-amino-1-methyl-6-phenylimidazo(4,5-b)pyridine|Acrylamide|Air Pollutants|Ascorbic Acid|Atrazine|Benzo(a)pyrene|Bexarotene|bisphenol A|Cadmium|Catechin|Chloroprene|Cisplatin|Cobalt|Copper|Cyclosporine|Decitabine|Dexamethasone|Dibutyl Phthalate|Dichlorodiphenyl Dichloroethylene|Dietary Fats|Diethylhexyl Phthalate|Diethylstilbestrol|Doxorubicin|Estradiol|Ethanol|Folic Acid|Grape Seed Proanthocyanidins|graphene oxide|Methotrexate|mono-(2-ethylhexyl)phthalate|perfluorooctane sulfonic acid|perfluorooctanoic acid|Plant Oils|Progesterone|Smoke|Tetrachlorodibenzodioxin|Tobacco Smoke Pollution|Tretinoin|Vehicle Emissions|Vincristine	94.67	250
KRT14	3861	Breast Neoplasms	MESH:D001943	marker/mechanism	2,4,5,2',4',5'-hexachlorobiphenyl|9,10-Dimethyl-1,2-benzanthracene|Acrylamide|Air Pollutants|Alitretinoin|Arsenic Trioxide|arsenite|Benzo(a)pyrene|beta-Naphthoflavone|Bexarotene|bisphenol A|Cacodylic Acid|Cadmium|Chlorpyrifos|Copper|Dexamethasone|Dibutyl Phthalate|Dichlorodiphenyl Dichloroethylene|Diethylhexyl Phthalate|Diethylnitrosamine|Diethylstilbestrol|Estradiol|Folic Acid|Genistein|Imatinib Mesylate|indole-3-carbinol|Malathion|MRK 003|Nickel|Plant Extracts|Resveratrol|Smoke|Tetrachlorodibenzodioxin|Tobacco Smoke Pollution|Toluene 2,4-Diisocyanate|Tretinoin|Trichloroethylene|Vehicle Emissions|Zinc	94.34	127
TXN	7295	Breast Neoplasms	MESH:D001943	marker/mechanism	9,10-Dimethyl-1,2-benzanthracene|Acrylamide|Air Pollutants|Arsenic|Arsenicals|Arsenic Trioxide|arsenite|Benzene|Benzo(a)pyrene|beta-Naphthoflavone|bisphenol A|Cacodylic Acid|Cadmium|Cisplatin|Copper|Cyclophosphamide|Cyclosporine|DDT|Dexamethasone|diallyl trisulfide|Diethylhexyl Phthalate|Doxorubicin|epigallocatechin gallate|Estradiol|Ethanol|Formaldehyde|Genistein|Ifosfamide|indole-3-carbinol|Indomethacin|Manganese|Medroxyprogesterone Acetate|mono-(2-ethylhexyl)phthalate|Nickel|ochratoxin A|Oxygen|perfluorooctane sulfonic acid|Plant Extracts|Polycyclic Aromatic Hydrocarbons|Reactive Oxygen Species|Resveratrol|Selenium|Smoke|Tetrachlorodibenzodioxin|Tobacco Smoke Pollution|Tretinoin|Vehicle Emissions|Vorinostat|Water Pollutants, Chemical|Zinc	93.57	308
BCAR3	8412	Breast Neoplasms	MESH:D001943	marker/mechanism	2,3-bis(3'-hydroxybenzyl)butyrolactone|Air Pollutants|Arsenic|Aspirin|Atrazine|Benzo(a)pyrene|bisphenol A|Cadmium|Caffeine|Chloroprene|Chlorpyrifos|Cisplatin|Cyclosporine|Cytarabine|Doxorubicin|Environmental Pollutants|Estradiol|Estrogens|Fluorouracil|Folic Acid|Formaldehyde|Fulvestrant|Genistein|Oxygen|perfluoro-n-nonanoic acid|perfluorooctane sulfonic acid|Pesticides|Polycyclic Aromatic Hydrocarbons|Progesterone|Quercetin|Resveratrol|Rosiglitazone|Smoke|Sorafenib|Tamoxifen|Tetrachlorodibenzodioxin|Tobacco Smoke Pollution|Tretinoin|Vehicle Emissions|Zoledronic Acid	93.46	441
FLNA	2316	Breast Neoplasms	MESH:D001943	marker/mechanism	2,2',3',4,4',5-hexachlorobiphenyl|2,4,5,2',4',5'-hexachlorobiphenyl|Air Pollutants|Arsenic|Arsenic Trioxide|arsenite|Atrazine|Benzene|Benzo(a)pyrene|beta-Naphthoflavone|bisphenol A|Cadmium|Caffeine|Chlorpyrifos|Cisplatin|Copper|Cyclosporine|Decitabine|deguelin|Dexamethasone|Dibutyl Phthalate|Dietary Fats|Diethylhexyl Phthalate|Doxorubicin|epigallocatechin gallate|Estradiol|Ethanol|Fenretinide|Folic Acid|Genistein|Niclosamide|perfluorooctane sulfonic acid|Polycyclic Aromatic Hydrocarbons|Quercetin|Rosiglitazone|Selenium|Smoke|Sorafenib|Tetrachlorodibenzodioxin|Tobacco Smoke Pollution|Tretinoin|Tungsten|Vitamin E|Wortmannin	93.19	240
PHB1	5245	Breast Neoplasms	MESH:D001943	marker/mechanism	2-amino-1-methyl-6-phenylimidazo(4,5-b)pyridine|9,10-Dimethyl-1,2-benzanthracene|Air Pollutants|Arsenic Trioxide|arsenite|Aspirin|Atrazine|bicalutamide|bisphenol A|Busulfan|Caffeine|Calcitriol|Catechin|Copper|Curcumin|Cyclosporine|Diethylnitrosamine|Doxorubicin|Environmental Pollutants|Estradiol|Ethanol|Folic Acid|Genistein|geraniol|Grape Seed Proanthocyanidins|Malathion|Methoxychlor|Nicotine|nimesulide|ochratoxin A|perfluorooctane sulfonic acid|perfluorooctanoic acid|Pesticides|Polychlorinated Biphenyls|Progesterone|seocalcitol|Tamoxifen|Tetrachlorodibenzodioxin|Tobacco Smoke Pollution|Tretinoin|Tungsten|Vitamin E	93.19	425
SHMT1	6470	Breast Neoplasms	MESH:D001943	marker/mechanism	2,3-bis(3'-hydroxybenzyl)butyrolactone|Air Pollutants|Arsenic|Arsenic Trioxide|Atrazine|Benzo(a)pyrene|bisphenol A|Cadmium|Carbamazepine|Chlorpyrifos|Copper|Cyclosporine|Dexamethasone|Dibutyl Phthalate|Dietary Fats|epigallocatechin gallate|Estradiol|Folic Acid|Indomethacin|Methotrexate|Methylcholanthrene|methyleugenol|mono-(2-ethylhexyl)phthalate|Nickel|Oxygen|perfluoro-n-nonanoic acid|perfluorooctane sulfonic acid|perfluorooctanoic acid|Progesterone|Quercetin|Resveratrol|Selenium|Smoke|Sorafenib|Testosterone|Tetrachlorodibenzodioxin|Tobacco Smoke Pollution|Tretinoin|Tungsten|Vehicle Emissions|Zinc	93.11	113
BAG1	573	Breast Neoplasms	MESH:D001943	marker/mechanism	2-amino-1-methyl-6-phenylimidazo(4,5-b)pyridine|7-hydroxystaurosporine|Air Pollutants|alvocidib|Arsenic Trioxide|arsenite|Benzene|Benzo(a)pyrene|bisphenol A|Cadmium|Calcitriol|Catechin|Chlorpyrifos|Cisplatin|Copper|Cyclophosphamide|Dibutyl Phthalate|Dieldrin|Diethylstilbestrol|Doxorubicin|epigallocatechin gallate|Estradiol|Fenretinide|Formaldehyde|Grape Seed Proanthocyanidins|Paclitaxel|Progesterone|Selenium|Smoke|Sorafenib|Tamoxifen|Tetrachlorodibenzodioxin|Trichloroethylene|Vehicle Emissions|Zinc|Zoledronic Acid	93.04	471
NSD2	7468	Breast Neoplasms	MESH:D001943	marker/mechanism	2,2',3',4,4',5-hexachlorobiphenyl|2,3-bis(3'-hydroxybenzyl)butyrolactone|2,4,5,2',4',5'-hexachlorobiphenyl|3-deazaneplanocin|Air Pollutants|Arsenic|Arsenic Trioxide|arsenite|Ascorbic Acid|Atrazine|Benzo(a)pyrene|bisphenol A|Cadmium|Caffeine|Calcitriol|Chlorpyrifos|Copper|Dasatinib|Dexamethasone|Dieldrin|Dietary Fats|Diethylhexyl Phthalate|Doxorubicin|Estradiol|Ethanol|Fenretinide|geraniol|Nickel|perfluorohexanesulfonic acid|Progesterone|Quercetin|Resveratrol|Sorafenib|Testosterone|Tetrachlorodibenzodioxin|Tretinoin|Vorinostat	92.64	221
GNAI2	2771	Breast Neoplasms	MESH:D001943	marker/mechanism	2-amino-1-methyl-6-phenylimidazo(4,5-b)pyridine|arsenite|Atrazine|Benzo(a)pyrene|beta-Naphthoflavone|bisphenol A|Cadmium|Caffeine|Chlorpyrifos|Cisplatin|CMF regimen|Copper|Cyclosporine|deguelin|Dexamethasone|Dietary Fats|Diethylstilbestrol|Doxorubicin|Ethanol|Folic Acid|glutamyl-Se-methylselenocysteine|Malathion|Methotrexate|Nicotine|Oxygen|perfluorooctane sulfonic acid|perfluorooctanoic acid|Plant Extracts|Polycyclic Aromatic Hydrocarbons|Quercetin|Reactive Oxygen Species|Reserpine|Resveratrol|Rosiglitazone|Selenium|seocalcitol|Smoke|Testosterone|Tetrachlorodibenzodioxin|tipifarnib|Tobacco Smoke Pollution|Tretinoin	92.16	267
NR2F1	7025	Breast Neoplasms	MESH:D001943	marker/mechanism	9,10-Dimethyl-1,2-benzanthracene|Acrylamide|Air Pollutants|Ascorbic Acid|Atrazine|Benzo(a)pyrene|beta-Naphthoflavone|bisphenol A|Cadmium|Calcitriol|Carbamazepine|Carmustine|Cisplatin|Copper|Cyclosporine|Decitabine|deguelin|Dexamethasone|diallyl trisulfide|Diethylstilbestrol|Estradiol|Ethanol|geraniol|Hydrocortisone|Manganese|Medroxyprogesterone Acetate|MRK 003|Oxygen|perfluoro-n-nonanoic acid|Pesticides|Plant Extracts|Resveratrol|seocalcitol|Tamoxifen|Testosterone|Tetrachlorodibenzodioxin|Tobacco Smoke Pollution|Tretinoin|Vitamin E	92.14	348
NCOA1	8648	Breast Neoplasms	MESH:D001943	marker/mechanism	2,3-bis(3'-hydroxybenzyl)butyrolactone|Alitretinoin|arsenite|Atrazine|Benzo(a)pyrene|bicalutamide|bisphenol A|Cadmium|Calcitriol|Chlorpyrifos|Curcumin|Cyclosporine|Dexamethasone|Diethylhexyl Phthalate|Diethylstilbestrol|Doxorubicin|epigallocatechin gallate|Estradiol|Ethanol|Fenretinide|Folic Acid|Fulvestrant|Genistein|LY 353381|Medroxyprogesterone Acetate|Methoxychlor|mono-(2-ethylhexyl)phthalate|Paclitaxel|pregna-4,17-diene-3,16-dione|Progesterone|Quercetin|Quinolines|Raloxifene Hydrochloride|Resveratrol|Rosiglitazone|Tamoxifen|Testosterone|Tetrachlorodibenzodioxin|Tobacco Smoke Pollution|Tretinoin|Tungsten|Vehicle Emissions|Vitamin D|Vorinostat	92.04	472
ZEB2	9839	Breast Neoplasms	MESH:D001943	marker/mechanism	2,2',3',4,4',5-hexachlorobiphenyl|9,10-Dimethyl-1,2-benzanthracene|Acrylamide|Air Pollutants|Arsenic|arsenite|Benzo(a)pyrene|bisphenol A|Carbamazepine|Chloroprene|Cisplatin|deguelin|Dexamethasone|Dibutyl Phthalate|Dietary Fats|Diethylhexyl Phthalate|Diethylstilbestrol|Doxorubicin|Estradiol|estradiol 3-benzoate|Ethanol|Fenretinide|Folic Acid|Formaldehyde|indole-3-carbinol|Indomethacin|Methoxychlor|mono-(2-ethylhexyl)phthalate|perfluorodecanoic acid|perfluoro-n-nonanoic acid|perfluorooctane sulfonic acid|perfluorooctanoic acid|Plant Extracts|Progesterone|Quercetin|Resveratrol|Sorafenib|Testosterone|Tetrachlorodibenzodioxin|Tobacco Smoke Pollution|Tretinoin|Zinc	91.40	273
PPM1D	8493	Breast Neoplasms	MESH:D001943	marker/mechanism	9,10-Dimethyl-1,2-benzanthracene|Arsenic|Arsenic Trioxide|Benzo(a)pyrene|bisphenol A|Caffeine|Cisplatin|Copper|Decitabine|Dexamethasone|Dichlorodiphenyl Dichloroethylene|Doxorubicin|Estradiol|Etoposide|Fluorouracil|Folic Acid|Formaldehyde|Fulvestrant|Ifosfamide|Indomethacin|Manganese|Methylcholanthrene|Nitric Oxide|ochratoxin A|Oxygen|perfluorohexanesulfonic acid|perfluorooctane sulfonic acid|Plant Extracts|Quercetin|Raloxifene Hydrochloride|Resveratrol|Rosiglitazone|Testosterone|Tetrachlorodibenzodioxin|Tobacco Smoke Pollution|Tretinoin|Trichloroethylene|Wortmannin|Zinc	90.94	299
HADHB	3032	Breast Neoplasms	MESH:D001943	marker/mechanism	2-amino-1-methyl-6-phenylimidazo(4,5-b)pyridine|3,4,3',4'-tetrachlorobiphenyl|9,10-Dimethyl-1,2-benzanthracene|Air Pollutants|Arsenic|Atrazine|Benzo(a)pyrene|bisphenol A|Cadmium|Copper|Cyclosporine|Dexamethasone|Dibutyl Phthalate|Dietary Fats|Diethylhexyl Phthalate|diethyl phthalate|Doxorubicin|Estradiol|Ethanol|Folic Acid|Indomethacin|Methotrexate|Methylcholanthrene|Mitoxantrone|mono-(2-ethylhexyl)phthalate|nimesulide|ochratoxin A|Oleic Acid|perfluorohexanesulfonic acid|perfluoro-n-nonanoic acid|perfluorooctane sulfonic acid|perfluorooctanoic acid|Resveratrol|Rosiglitazone|Smoke|Sorafenib|Sulindac|Tetrachlorodibenzodioxin|Tobacco Smoke Pollution|Trichloroethylene	90.88	256
UMPS	7372	Breast Neoplasms	MESH:D001943	marker/mechanism	Acrylamide|Air Pollutants|Antineoplastic Agents, Immunological|Arsenic|arsenite|Benzo(a)pyrene|Benzoates|bisphenol A|Cadmium|Chlorpyrifos|Cisplatin|Copper|Cyclosporine|Dibutyl Phthalate|Dichlorodiphenyl Dichloroethylene|Dietary Fats|Diethylnitrosamine|Docetaxel|Estradiol|Estrogens|Fluorouracil|Folic Acid|Indomethacin|Manganese|Methotrexate|Mitomycin|nimesulide|Paclitaxel|perfluorooctane sulfonic acid|perfluorooctanoic acid|Plant Extracts|Progesterone|Resveratrol|Rosiglitazone|Testosterone|Tetrachlorodibenzodioxin|Tretinoin|Vehicle Emissions	90.85	264
BCL2A1	597	Breast Neoplasms	MESH:D001943	marker/mechanism	Air Pollutants|Arsenic Trioxide|Benzene|Benzo(a)pyrene|bisphenol A|Bortezomib|Cadmium|Calcitriol|Cisplatin|Copper|cordycepin|Curcumin|Doxorubicin|Environmental Pollutants|Fenretinide|indole-3-carbinol|Indomethacin|kaempferol|Melphalan|Methotrexate|Methylene Chloride|Nickel|Nicotine|ochratoxin A|perfluorooctane sulfonic acid|Prednisolone|pregna-4,17-diene-3,16-dione|pyrrolidine dithiocarbamic acid|Quercetin|Reactive Oxygen Species|Resveratrol|Rosiglitazone|Smoke|Tetrachlorodibenzodioxin|Tobacco Smoke Pollution|Tretinoin|Trichloroethylene|Vincristine|Vorinostat|Zinc|Zoledronic Acid	90.70	248
NCOA2	10499	Breast Neoplasms	MESH:D001943	marker/mechanism	3,3'-diindolylmethane|Acrylamide|Air Pollutants|Arsenic|Arsenic Trioxide|arsenite|Atrazine|Benzo(a)pyrene|bicalutamide|bisphenol A|Cadmium|Caffeine|Calcitriol|DDT|Dexamethasone|Dibutyl Phthalate|Diethylstilbestrol|doramectin|Doxorubicin|epigallocatechin gallate|Epirubicin|Estradiol|Ethanol|Fulvestrant|Genistein|Manganese|Methotrexate|Methoxychlor|moxidectin|Oxygen|perfluorooctanoic acid|pregna-4,17-diene-3,16-dione|Progesterone|Quercetin|Raloxifene Hydrochloride|Resveratrol|Selenium|Tamoxifen|Tetrachlorodibenzodioxin|Toxaphene|Tretinoin|Tungsten|Vitamin E|Vorinostat	90.70	467
HEY1	23462	Breast Neoplasms	MESH:D001943	marker/mechanism	Air Pollutants|Arsenic Trioxide|Atrazine|Benzo(a)pyrene|bisphenol A|Cadmium|Chlorpyrifos|Cisplatin|Copper|Cyclosporine|Cytarabine|Dexamethasone|diallyl trisulfide|Dibutyl Phthalate|Dietary Fats|Diethylhexyl Phthalate|Doxorubicin|Estradiol|Ethanol|Fenretinide|Folic Acid|Formaldehyde|Mitomycin|MRK 003|Nickel|Niclosamide|Nicotine|perfluorohexanesulfonic acid|perfluoro-n-nonanoic acid|perfluorooctane sulfonic acid|perfluorooctanoic acid|Polychlorinated Biphenyls|Quercetin|Sorafenib|Tetrachlorodibenzodioxin|Tobacco Smoke Pollution|Tretinoin|Vehicle Emissions|Vorinostat	90.65	233
EP300	2033	Breast Neoplasms	MESH:D001943	marker/mechanism	Air Pollutants|Apigenin|Arsenicals|Arsenic Trioxide|arsenite|Atrazine|bisphenol A|Cadmium|Caffeine|Calcitriol|Chromium|Cisplatin|Copper|Curcumin|Decitabine|deguelin|Dexamethasone|Diethylhexyl Phthalate|Diethylstilbestrol|Dinoprostone|Doxorubicin|Estradiol|Ethanol|Etoposide|Fluorouracil|Folic Acid|Genistein|kaempferol|mono-(2-ethylhexyl)phthalate|Niclosamide|ochratoxin A|Oxygen|Polychlorinated Biphenyls|Quercetin|Resveratrol|Rosiglitazone|selenomethylselenocysteine|Tamoxifen|Tetrachlorodibenzodioxin|Tobacco Smoke Pollution|Tretinoin|Tungsten|Vehicle Emissions|Vorinostat|Zinc	90.34	455
GPI	2821	Breast Neoplasms	MESH:D001943	marker/mechanism	3,4,3',4'-tetrachlorobiphenyl|Acrylamide|Air Pollutants|Arsenic Trioxide|Ascorbic Acid|Atrazine|Benzo(a)pyrene|bisphenol A|Cadmium|Caffeine|Cobalt|Copper|Cyclosporine|Dexamethasone|Dibutyl Phthalate|Dietary Fats|Diethylnitrosamine|Estradiol|Ethanol|Fenretinide|Formaldehyde|Methoxychlor|ochratoxin A|Oxygen|Paclitaxel|perfluorooctane sulfonic acid|perfluorooctanoic acid|Polychlorinated Biphenyls|Progesterone|Quercetin|Selenium|Smoke|Tetrachlorodibenzodioxin|Tobacco Smoke Pollution|Tretinoin|Vitamin E|Vorinostat	89.91	148
PTPRD	5789	Breast Neoplasms	MESH:D001943	marker/mechanism	2,4,5,2',4',5'-hexachlorobiphenyl|9,10-Dimethyl-1,2-benzanthracene|Air Pollutants|Arsenic|arsenite|Atrazine|Benzo(a)pyrene|bisphenol A|Calcitriol|Chloroprene|Cisplatin|Cyclosporine|Dexamethasone|Dibutyl Phthalate|Dietary Fats|Diethylhexyl Phthalate|Diethylnitrosamine|Doxorubicin|Estradiol|Ethanol|Fenretinide|Folic Acid|methyleugenol|mono-(2-ethylhexyl)phthalate|Nickel|nimesulide|Oxygen|perfluoro-n-nonanoic acid|perfluorooctane sulfonic acid|perfluorooctanoic acid|Rosiglitazone|Tetrachlorodibenzodioxin|Tobacco Smoke Pollution|Tretinoin|Vehicle Emissions|Vitamin E|Vorinostat|Zinc	89.91	245
PIK3CA	5290	Breast Neoplasms	MESH:D001943	marker/mechanism	2-(1H-indazol-4-yl)-6-(4-methanesulfonylpiperazin-1-ylmethyl)-4-morpholin-4-ylthieno(3,2-d)pyrimidine|Acrylamide|Arsenic|Arsenic Trioxide|arsenite|Benzo(a)pyrene|bisphenol A|Cacodylic Acid|Cadmium|Calcitriol|Carbamazepine|Cisplatin|Copper|Curcumin|dactolisib|deguelin|Dexamethasone|Dibutyl Phthalate|Dietary Fats|Diethylhexyl Phthalate|Doxorubicin|Estradiol|Ethanol|Fluorouracil|mono-(2-ethylhexyl)phthalate|Niclosamide|Nicotine|Nitric Oxide|ochratoxin A|Oxygen|perfluoro-n-nonanoic acid|perfluorooctanoic acid|Plant Extracts|Progesterone|Quercetin|Resveratrol|Selenium|Sorafenib|Tamoxifen|Testosterone|Tetrachlorodibenzodioxin|Tobacco Smoke Pollution|Tretinoin|Tungsten|Vehicle Emissions|Wortmannin	89.72	465
DEK	7913	Breast Neoplasms	MESH:D001943	marker/mechanism	2,2',3',4,4',5-hexachlorobiphenyl|Air Pollutants|Aspirin|Atrazine|Benzo(a)pyrene|bisphenol A|Caffeine|Calcitriol|Catechin|Chloroprene|Chlorpyrifos|Cisplatin|Copper|Cyclosporine|Dibutyl Phthalate|Diethylnitrosamine|Doxorubicin|Environmental Pollutants|Estradiol|Ethanol|Folic Acid|Fulvestrant|geraniol|Nickel|Niclosamide|perfluorohexanesulfonic acid|perfluorooctane sulfonic acid|Progesterone|Quercetin|Resveratrol|Sorafenib|Tamoxifen|Testosterone|Tetrachlorodibenzodioxin|Tobacco Smoke Pollution|Tretinoin|Trichloroethylene|Vehicle Emissions	89.31	419
PDE2A	5138	Breast Neoplasms	MESH:D001943	marker/mechanism	Acrylamide|Air Pollutants|Arsenic Trioxide|arsenite|Atrazine|Benzo(a)pyrene|Bexarotene|bisphenol A|Calcitriol|Capsaicin|Carbamazepine|Cyclosporine|Dibutyl Phthalate|Diethylhexyl Phthalate|Diethylnitrosamine|Doxorubicin|Ethanol|Etoposide|Formaldehyde|Fulvestrant|Methoxychlor|mono-(2-ethylhexyl)phthalate|Nickel|Nitroglycerin|Oxygen|perfluoro-n-nonanoic acid|perfluorooctane sulfonic acid|perfluorooctanoic acid|Resveratrol|seocalcitol|Tamoxifen|Tetrachlorodibenzodioxin|Tobacco Smoke Pollution|Tretinoin|Trichloroethylene|Tungsten|Vehicle Emissions|Vorinostat	89.31	379
TBX3	6926	Breast Neoplasms	MESH:D001943	marker/mechanism	Air Pollutants|arsenite|Benzo(a)pyrene|bisphenol A|Cadmium|Caffeine|Carmustine|Cobalt|Decitabine|Dexamethasone|Dietary Fats|Disulfiram|epigallocatechin gallate|Estradiol|Estrogens|Fenretinide|Folic Acid|Fulvestrant|Hydrocarbons, Chlorinated|Indomethacin|Methoxychlor|Methylcholanthrene|mono-(2-ethylhexyl)phthalate|Nickel|Parathion|perfluoro-n-nonanoic acid|perfluorooctane sulfonic acid|perfluorooctanoic acid|Plant Oils|Polychlorinated Biphenyls|Quercetin|Rosiglitazone|Smoke|Sulindac|terbufos|Testosterone|Tetrachlorodibenzodioxin|Tobacco Smoke Pollution|Tretinoin|Vehicle Emissions|Zinc	88.93	92
YAP1	10413	Breast Neoplasms	MESH:D001943	marker/mechanism	Air Pollutants|Arsenic|arsenite|Benzo(a)pyrene|beta-Naphthoflavone|bisphenol A|Caffeine|Carbamazepine|Cisplatin|Copper|Cyclophosphamide|Dexamethasone|Dibutyl Phthalate|Dietary Fats|Diethylnitrosamine|Doxorubicin|Estradiol|Ethanol|Folic Acid|Formaldehyde|Fulvestrant|Gemcitabine|gingerol|Imatinib Mesylate|Indomethacin|mono-(2-ethylhexyl)phthalate|Nitrogen Oxides|ochratoxin A|Oleic Acid|Oxygen|Parathion|perfluorooctane sulfonic acid|perfluorooctanoic acid|Quercetin|Sorafenib|terbufos|Tetrachlorodibenzodioxin|Trichloroethylene|Vehicle Emissions|Wortmannin|Zinc	88.44	245
FABP7	2173	Breast Neoplasms	MESH:D001943	marker/mechanism	Acrylamide|Air Pollutants|Alitretinoin|Arsenic Trioxide|Atrazine|Benzo(a)pyrene|bisphenol A|Cadmium|Carbamazepine|Cytarabine|Dietary Fats|Diethylhexyl Phthalate|Diethylnitrosamine|Doxorubicin|Estradiol|Ethanol|Fluorouracil|Folic Acid|Indomethacin|Nickel|Oxygen|Paclitaxel|Parathion|perfluorohexanesulfonic acid|perfluorooctane sulfonic acid|perfluorooctanoic acid|Plant Extracts|Reserpine|Resveratrol|Tamoxifen|terbufos|Tetrachlorodibenzodioxin|Tobacco Smoke Pollution|Tretinoin|Vehicle Emissions|Vorinostat|Water Pollutants, Chemical|Zinc	88.42	459
RAD54L	8438	Breast Neoplasms	MESH:D001943	marker/mechanism	2,3-bis(3'-hydroxybenzyl)butyrolactone|2,4-diaminotoluene|Air Pollutants|Arsenic|arsenite|Benzo(a)pyrene|bisphenol A|Calcitriol|Chlorpyrifos|Cisplatin|Copper|Cyclophosphamide|Dibutyl Phthalate|Dichlorodiphenyl Dichloroethylene|Dietary Fats|Diethylhexyl Phthalate|Doxorubicin|Etoposide|Formaldehyde|geraniol|Indomethacin|Methylcholanthrene|Niclosamide|Oxygen|perfluoro-n-nonanoic acid|perfluorooctanoic acid|Polychlorinated Biphenyls|Quercetin|Resveratrol|Sorafenib|Testosterone|Tetrachlorodibenzodioxin|Tobacco Smoke Pollution|Tretinoin|Vincristine|Zinc	88.36	245
CFL1	1072	Breast Neoplasms	MESH:D001943	marker/mechanism	2,2',3',4,4',5-hexachlorobiphenyl|Acrylamide|Air Pollutants|Arsenic|Arsenic Trioxide|Atrazine|Benzo(a)pyrene|bisphenol A|Cadmium|Caffeine|Capsaicin|Chlorpyrifos|Copper|Dexamethasone|diallyl trisulfide|Dibutyl Phthalate|Dichlorodiphenyl Dichloroethylene|Dietary Fats|Diethylnitrosamine|Disulfiram|Doxorubicin|Estradiol|Ethanol|Folic Acid|Formaldehyde|Indomethacin|Nickel|nimesulide|ochratoxin A|Oxygen|perfluorooctane sulfonic acid|perfluorooctanoic acid|Progesterone|Quercetin|Resveratrol|Retinoids|Smoke|Sorafenib|Tetrachlorodibenzodioxin|Tobacco Smoke Pollution|Tretinoin|Trichloroethylene|Zoledronic Acid	87.62	225
ARF1	375	Breast Neoplasms	MESH:D001943	marker/mechanism	Arsenic|Arsenic Trioxide|Benzo(a)pyrene|Bexarotene|bisphenol A|Cadmium|Caffeine|Carmustine|Chlorpyrifos|Cisplatin|Copper|Cyclosporine|DDT|Dexamethasone|Diethylhexyl Phthalate|Estradiol|Ethanol|Fluorouracil|Folic Acid|Gemcitabine|Genistein|Indomethacin|Niclosamide|Nicotine|perfluorooctane sulfonic acid|Plant Oils|Polycyclic Aromatic Hydrocarbons|Resveratrol|Smoke|Tamoxifen|Tobacco Smoke Pollution|Tretinoin|Vehicle Emissions|Vincristine	87.55	341
MTR	4548	Breast Neoplasms	MESH:D001943	marker/mechanism	Acrylamide|Air Pollutants|Arsenic|Arsenic Trioxide|arsenite|Benzo(a)pyrene|bisphenol A|Cacodylic Acid|Chlorpyrifos|Cisplatin|Copper|Cyclophosphamide|Cyclosporine|Dexamethasone|Dietary Fats|Diethylhexyl Phthalate|Doxorubicin|Estradiol|Ethanol|Folic Acid|Formaldehyde|Hexachlorocyclohexane|Hydrocarbons, Chlorinated|Indomethacin|Medroxyprogesterone Acetate|Methotrexate|perfluorooctane sulfonic acid|Progesterone|Quercetin|Resveratrol|Sorafenib|Tetrachlorodibenzodioxin|Tobacco Smoke Pollution|Toxaphene|Tretinoin|Trichloroethylene|Wortmannin	87.08	268
SREBF2	6721	Breast Neoplasms	MESH:D001943	marker/mechanism	2,4,5,2',4',5'-hexachlorobiphenyl|Acrylamide|Air Pollutants|Arsenic|Ascorbic Acid|Atrazine|Benzo(a)pyrene|bisphenol A|Cacodylic Acid|Cadmium|Caffeine|Carbamazepine|Chlorpyrifos|Cisplatin|cordycepin|Curcumin|Cyclosporine|DDT|Dibutyl Phthalate|Dietary Fats|Diethylhexyl Phthalate|diethyl phthalate|Docetaxel|Doxorubicin|epigallocatechin gallate|Estradiol|Ethanol|Fluorouracil|geraniol|Manganese|mono-(2-ethylhexyl)phthalate|perfluorooctane sulfonic acid|perfluorooctanoic acid|Plant Preparations|Quercetin|Resveratrol|Selenium|Smoke|Sorafenib|Tamoxifen|Testosterone|Tetrachlorodibenzodioxin|Tretinoin|Tungsten|Vehicle Emissions|Vorinostat	86.90	468
COL7A1	1294	Breast Neoplasms	MESH:D001943	marker/mechanism	Acrylamide|Air Pollutants|Arsenic Trioxide|Aspirin|Benzo(a)pyrene|bisphenol A|Cacodylic Acid|Cadmium|Copper|Cyclosporine|Dexamethasone|Dietary Fats|Diethylhexyl Phthalate|Estradiol|Ethanol|Folic Acid|Hydrocortisone|Indomethacin|Nickel|Oxygen|Paclitaxel|perfluorooctane sulfonic acid|perfluorooctanoic acid|Plant Extracts|Polycyclic Aromatic Hydrocarbons|Progesterone|Quercetin|Reactive Oxygen Species|Resveratrol|Rosiglitazone|selenomethylselenocysteine|seocalcitol|Smoke|Sorafenib|Tetrachlorodibenzodioxin|Tobacco Smoke Pollution|Vehicle Emissions	86.78	165
H1-2	3006	Breast Neoplasms	MESH:D001943	marker/mechanism	2,3-bis(3'-hydroxybenzyl)butyrolactone|Air Pollutants|Aminoglutethimide|Arsenic Trioxide|Atrazine|Benzo(a)pyrene|beta-Naphthoflavone|bisphenol A|Cadmium|Cisplatin|Copper|Cyclosporine|Cytarabine|Decitabine|deguelin|diallyl trisulfide|Dichlorodiphenyl Dichloroethylene|Doxorubicin|epigallocatechin gallate|Estradiol|Ethanol|Genistein|ochratoxin A|Oxygen|perfluorooctanoic acid|Phytoestrogens|Progesterone|Quercetin|Smoke|Tetrachlorodibenzodioxin|Tobacco Smoke Pollution|Tretinoin|Vinblastine|Vorinostat|Zoledronic Acid	86.49	244
MDM4	4194	Breast Neoplasms	MESH:D001943	marker/mechanism	Air Pollutants|Arsenic Trioxide|Benzo(a)pyrene|beta-Naphthoflavone|bisphenol A|Cadmium|Capecitabine|Carmustine|Chlorpyrifos|Cisplatin|Copper|Cyclosporine|Dieldrin|Diethylnitrosamine|Doxorubicin|Estradiol|Fluorouracil|Folic Acid|Fulvestrant|Indomethacin|Nickel|Niclosamide|perfluorooctane sulfonic acid|platycodin D|Polychlorinated Biphenyls|Smoke|Sorafenib|Tamoxifen|Tetrachlorodibenzodioxin|Tobacco Smoke Pollution|Trichloroethylene|Vehicle Emissions|Vorinostat|Zinc|Zoledronic Acid	86.49	430
TLE3	7090	Breast Neoplasms	MESH:D001943	marker/mechanism	1,3-butadiene|Acrylamide|Air Pollutants|Arsenic|Atrazine|Benzo(a)pyrene|bisphenol A|Cadmium|Caffeine|Carmustine|Cisplatin|Cyclosporine|Decitabine|Dexamethasone|Diethylhexyl Phthalate|Doxorubicin|Estradiol|Ethanol|Fenretinide|Folic Acid|Indomethacin|Nickel|perfluorohexanesulfonic acid|perfluorooctane sulfonic acid|Plant Extracts|Plant Oils|Quercetin|Resveratrol|Smoke|Tamoxifen|Tetrachlorodibenzodioxin|Tobacco Smoke Pollution|Tretinoin|Tungsten	86.42	415
NDUFS3	4722	Breast Neoplasms	MESH:D001943	marker/mechanism	Air Pollutants|Arsenic|Atrazine|bisphenol A|Cadmium|Chlorpyrifos|Cisplatin|Copper|Cyclosporine|Dexamethasone|Dibutyl Phthalate|Diethylhexyl Phthalate|Diethylnitrosamine|Doxorubicin|Estradiol|Genistein|Hexachlorocyclohexane|Indomethacin|Methylene Chloride|Niclosamide|perfluorooctanoic acid|Plant Extracts|Progesterone|propylene dichloride|Quercetin|Resveratrol|Rosiglitazone|Selenium|Sorafenib|Tetrachlorodibenzodioxin|Tretinoin|Vehicle Emissions|Vitamin E	86.16	239
MEIS1	4211	Breast Neoplasms	MESH:D001943	marker/mechanism	2,4,5,2',4',5'-hexachlorobiphenyl|Acrylamide|Air Pollutants|Alitretinoin|Arsenic|arsenite|Benzene|Benzo(a)pyrene|bisphenol A|Cadmium|Cisplatin|Copper|Cyclosporine|Cytarabine|Dexamethasone|Dibutyl Phthalate|Dietary Fats|Doxorubicin|Estradiol|Fenretinide|Folic Acid|Formaldehyde|Fulvestrant|Indomethacin|Malathion|Manganese|Methoxychlor|Nickel|perfluorooctane sulfonic acid|Quercetin|Tetrachlorodibenzodioxin|Tobacco Smoke Pollution|Tretinoin|Trichloroethylene	86.06	226
WNT10B	7480	Breast Neoplasms	MESH:D001943	marker/mechanism	Air Pollutants|Arsenic Trioxide|Atrazine|Benzo(a)pyrene|bisphenol A|Cadmium|Carbamazepine|Chlorpyrifos|Cisplatin|Copper|Dexamethasone|Dibutyl Phthalate|Dietary Fats|Diethylhexyl Phthalate|Estradiol|estradiol 3-benzoate|Genistein|Leucovorin|Methotrexate|methyleugenol|mono-(2-ethylhexyl)phthalate|perfluorohexanesulfonic acid|perfluoro-n-nonanoic acid|perfluorooctane sulfonic acid|perfluorooctanoic acid|Resveratrol|Rosiglitazone|Sorafenib|Tamoxifen|Tetrachlorodibenzodioxin|Tobacco Smoke Pollution|Tretinoin|Vehicle Emissions|Zinc	86.06	312
RXRB	6257	Breast Neoplasms	MESH:D001943	marker/mechanism	Acrylamide|Air Pollutants|Alitretinoin|Arsenic|Benzo(a)pyrene|Bexarotene|bicalutamide|bisphenol A|Capsaicin|Chlorpyrifos|Cisplatin|Cyclosporine|DDT|Decitabine|Dibutyl Phthalate|Dichlorodiphenyl Dichloroethylene|Dietary Fats|Diethylhexyl Phthalate|diethyl phthalate|Ethanol|Fenretinide|Folic Acid|Hexachlorobenzene|Hexachlorocyclohexane|Indomethacin|Manganese|mono-(2-ethylhexyl)phthalate|Parathion|perfluorooctane sulfonic acid|Raloxifene Hydrochloride|Retinoids|Rosiglitazone|Smoke|Tetrachlorodibenzodioxin|Tretinoin|Trichloroethylene|Vehicle Emissions	85.90	103
RBM3	5935	Breast Neoplasms	MESH:D001943	marker/mechanism	2,4-diaminotoluene|Acrylamide|Air Pollutants|Arsenic Trioxide|Benzo(a)pyrene|bisphenol A|Cadmium|Caffeine|Carbamazepine|Chloroprene|Chlorpyrifos|Cisplatin|Copper|Cyclosporine|Dexamethasone|Dichlorodiphenyl Dichloroethylene|Diethylhexyl Phthalate|Diethylnitrosamine|Doxorubicin|Estradiol|Ethanol|Fenretinide|Folic Acid|Indomethacin|mono-(2-ethylhexyl)phthalate|Nickel|ochratoxin A|perfluorooctane sulfonic acid|Quercetin|Resveratrol|Smoke|Tamoxifen|Testosterone|Tetrachlorodibenzodioxin|Tretinoin|Trichloroethylene|Tungsten|Vehicle Emissions	85.60	416
ABL1	25	Breast Neoplasms	MESH:D001943	marker/mechanism	alvocidib|Arsenic Trioxide|Atropine|Benzo(a)pyrene|beta-hexachlorocyclohexane|bisphenol A|Bortezomib|Cadmium|Caffeine|Calcitriol|Capsaicin|Chloroquine|Cisplatin|Copper|Dasatinib|Dichlorodiphenyl Dichloroethylene|Doxorubicin|Estradiol|Estrogens|Fulvestrant|Genistein|Hexachlorocyclohexane|Imatinib Mesylate|Oxygen|Paclitaxel|Parathion|platycodin D|Quercetin|Resveratrol|Sorafenib|Tamoxifen|Testosterone|Tetrachlorodibenzodioxin|Tobacco Smoke Pollution|Tretinoin|Tungsten|Vanadium|Vorinostat|Zinc	85.48	470
GALNT16	57452	Breast Neoplasms	MESH:D001943	marker/mechanism	Acrylamide|Arsenic|Atrazine|Benzo(a)pyrene|bisphenol A|Cisplatin|Cyclosporine|Dexamethasone|Dietary Fats|Diethylhexyl Phthalate|Diethylnitrosamine|Doxorubicin|Estradiol|Fenretinide|indole-3-carbinol|Indomethacin|lard|Malathion|Manganese|methyleugenol|Methylnitrosourea|Nickel|Oxygen|perfluoro-n-nonanoic acid|perfluorooctane sulfonic acid|Plant Extracts|Resveratrol|Rosiglitazone|Sorafenib|Testosterone|Tobacco Smoke Pollution|Vehicle Emissions|Zoledronic Acid	85.38	231
PAK1	5058	Breast Neoplasms	MESH:D001943	marker/mechanism	Atrazine|Benzo(a)pyrene|bisphenol A|Cadmium|Caffeine|Cisplatin|Copper|Cyclosporine|Dichlorodiphenyl Dichloroethylene|Dietary Fats|Diethylnitrosamine|Doxorubicin|Estradiol|Ethanol|Fenretinide|Folic Acid|Genistein|Indomethacin|ML 7|mono-(2-ethylhexyl)phthalate|MRK 003|Nickel|Parathion|perfluoro-n-nonanoic acid|perfluorooctane sulfonic acid|perfluorooctanoic acid|Plant Extracts|Progesterone|Quercetin|Reactive Oxygen Species|Resveratrol|Sorafenib|Tamoxifen|terbufos|Testosterone|Tetrachlorodibenzodioxin|Tretinoin	85.32	422
GZMB	3002	Breast Neoplasms	MESH:D001943	marker/mechanism	Air Pollutants|Arsenic|Ascorbic Acid|bisphenol A|Bortezomib|Carbamazepine|Copper|Cyclophosphamide|Dietary Fats|Doxorubicin|Estradiol|estradiol 3-benzoate|Ethanol|Fulvestrant|Genistein|lard|Malathion|Manganese|Methoxychlor|Nickel|perfluorohexanesulfonic acid|Plant Extracts|Progesterone|pyrrolidine dithiocarbamic acid|Quercetin|Ranitidine|Resveratrol|Tamoxifen|Testosterone|Tetrachlorodibenzodioxin|Tobacco Smoke Pollution|Toluene 2,4-Diisocyanate|Tretinoin|Vehicle Emissions|Water Pollutants, Chemical|Zoledronic Acid	85.16	411
GDF10	2662	Breast Neoplasms	MESH:D001943	marker/mechanism	Arsenic|Ascorbic Acid|Benzo(a)pyrene|bisphenol A|Caffeine|Chlorpyrifos|Cisplatin|Copper|Decitabine|Dexamethasone|Dibutyl Phthalate|Dietary Fats|Diethylhexyl Phthalate|Diethylnitrosamine|Diethylstilbestrol|Estradiol|Ethanol|Fenretinide|Folic Acid|Genistein|Medroxyprogesterone Acetate|Methotrexate|Nickel|perfluorohexanesulfonic acid|perfluorooctane sulfonic acid|Plant Extracts|Resveratrol|Tamoxifen|Tetrachlorodibenzodioxin|Tobacco Smoke Pollution|Tretinoin|Vehicle Emissions|Zinc	84.99	312
IDO1	3620	Breast Neoplasms	MESH:D001943	marker/mechanism	1,3-butadiene|2-amino-1-methyl-6-phenylimidazo(4,5-b)pyridine|Air Pollutants|Aspirin|Atrazine|Benzo(a)pyrene|bisphenol A|Cadmium|Cisplatin|CMF regimen|Copper|Curcumin|Cyclophosphamide|Decitabine|Dietary Fats|Diethylhexyl Phthalate|Diethylnitrosamine|Estradiol|Ethanol|Hexachlorobenzene|indole-3-carbinol|Malathion|Medroxyprogesterone Acetate|Nickel|Nitric Oxide|Nitroglycerin|Plant Preparations|Quercetin|Raloxifene Hydrochloride|Resveratrol|salinomycin|Sulfasalazine|Testosterone|Tetrachlorodibenzodioxin|Tobacco Smoke Pollution|Vehicle Emissions|Zoledronic Acid	84.47	219
MECOM	2122	Breast Neoplasms	MESH:D001943	marker/mechanism	Acrylamide|Air Pollutants|Arsenic|Arsenic Trioxide|arsenite|Atrazine|Benzene|Benzo(a)pyrene|bisphenol A|Cadmium|Calcitriol|Carmustine|Chlorpyrifos|Cisplatin|Copper|Dichlorodiphenyl Dichloroethylene|Dietary Fats|Diethylhexyl Phthalate|Doxorubicin|Fenretinide|Formaldehyde|perfluoro-n-nonanoic acid|perfluorooctane sulfonic acid|perfluorooctanoic acid|Plant Extracts|Progesterone|Quercetin|Resveratrol|Smoke|Testosterone|Tetrachlorodibenzodioxin|Tobacco Smoke Pollution|Tretinoin|Vehicle Emissions|Zoledronic Acid	84.19	239
DLL4	54567	Breast Neoplasms	MESH:D001943	marker/mechanism	Acrylamide|Air Pollutants|Arsenic|Arsenic Trioxide|arsenite|Benzo(a)pyrene|bisphenol A|Cadmium|Chlorpyrifos|deguelin|Dexamethasone|Dibutyl Phthalate|Dichlorodiphenyl Dichloroethylene|Dietary Fats|Diethylhexyl Phthalate|Docetaxel|Doxorubicin|epigallocatechin gallate|Estradiol|Folic Acid|Methotrexate|mono-(2-ethylhexyl)phthalate|Oxygen|perfluoro-n-nonanoic acid|perfluorooctane sulfonic acid|perfluorooctanoic acid|Plant Extracts|Resveratrol|Smoke|Sorafenib|Tetrachlorodibenzodioxin|Tobacco Smoke Pollution|Trichloroethylene|Zinc	83.27	241
TNIP1	10318	Breast Neoplasms	MESH:D001943	marker/mechanism	Acrylamide|Air Pollutants|Arsenic|Atrazine|Benzo(a)pyrene|bisphenol A|Caffeine|Copper|Cyclosporine|Dexamethasone|Dietary Fats|Disulfiram|Doxorubicin|Estradiol|Ethanol|Fenretinide|Folic Acid|Manganese|Methotrexate|Methoxychlor|Nickel|Oxygen|perfluorooctane sulfonic acid|perfluorooctanoic acid|Resveratrol|Smoke|Sorafenib|Tetrachlorodibenzodioxin|Tobacco Smoke Pollution|Tretinoin|Tungsten|Vehicle Emissions|Vorinostat|Water Pollutants, Chemical|Zoledronic Acid	83.25	214
DLL1	28514	Breast Neoplasms	MESH:D001943	marker/mechanism	Acrylamide|Air Pollutants|Arsenic|Atrazine|Benzene|Benzo(a)pyrene|bisphenol A|Cadmium|Chlorpyrifos|Cisplatin|Copper|Decitabine|Dietary Fats|Diethylhexyl Phthalate|Disulfiram|Estradiol|Ethanol|Fenretinide|Folic Acid|Genistein|glycidol|Methotrexate|Methylcholanthrene|mono-(2-ethylhexyl)phthalate|MRK 003|Oxygen|Plant Oils|Polycyclic Aromatic Hydrocarbons|Smoke|Tetrachlorodibenzodioxin|Tobacco Smoke Pollution|Tretinoin|Trichloroethylene|Vehicle Emissions|Vorinostat	82.94	126
EPB41L3	23136	Breast Neoplasms	MESH:D001943	marker/mechanism	Acrylamide|Air Pollutants|Arsenic|arsenite|Atrazine|Benzo(a)pyrene|bisphenol A|Cadmium|Calcitriol|Chlorpyrifos|Cisplatin|Decitabine|Dexamethasone|Dibutyl Phthalate|Dietary Fats|Diethylhexyl Phthalate|Diethylnitrosamine|Estradiol|Etoposide|Fenretinide|Fluorouracil|Folic Acid|Formaldehyde|Methotrexate|Methoxychlor|mono-(2-ethylhexyl)phthalate|Nickel|perfluoro-n-nonanoic acid|Plant Extracts|Resveratrol|Rosiglitazone|Testosterone|Tetrachlorodibenzodioxin|Tobacco Smoke Pollution|Tretinoin|Vehicle Emissions	82.81	160
NAT2	10	Breast Neoplasms	MESH:D001943	marker/mechanism	2',3-dimethyl-4-aminobiphenyl|2-amino-1-methyl-6-phenylimidazo(4,5-b)pyridine|2-amino-3,4-dimethylimidazo(4,5-f)quinoline|2-amino-3-methylimidazo(4,5-f)quinoline|4-biphenylamine|Air Pollutants|Aspirin|Benzene|Benzo(a)pyrene|bisphenol A|Caffeine|Calcitriol|Carbamazepine|Cyclosporine|Dapsone|Diethylnitrosamine|Diethylstilbestrol|Estradiol|Folic Acid|Genistein|Methotrexate|Methylenebis(chloroaniline)|MT19c compound|ochratoxin A|perfluorooctane sulfonic acid|perfluorooctanoic acid|Polycyclic Aromatic Hydrocarbons|Quercetin|Smoke|Sulfasalazine|Tamoxifen|Testosterone|Tetrachlorodibenzodioxin|Toluene 2,4-Diisocyanate|Trichloroethylene|Tungsten|Vehicle Emissions|xanthohumol|Zidovudine	82.80	281
PPARGC1B	133522	Breast Neoplasms	MESH:D001943	marker/mechanism	1,3-butadiene|2,4,5,2',4',5'-hexachlorobiphenyl|Arsenic|Atrazine|Benzo(a)pyrene|bisphenol A|Cadmium|Cisplatin|Copper|Dietary Fats|Diethylhexyl Phthalate|Diethylnitrosamine|Doxorubicin|Estradiol|Ethanol|Etoposide|Formaldehyde|Genistein|mono-(2-ethylhexyl)phthalate|MRK 003|ochratoxin A|Oxygen|perfluorohexanesulfonic acid|perfluorooctane sulfonic acid|perfluorooctanoic acid|Plant Extracts|Polychlorinated Biphenyls|Quercetin|Resveratrol|Rosiglitazone|Smoke|Sorafenib|Tamoxifen|Tetrachlorodibenzodioxin|Tobacco Smoke Pollution|Tretinoin|Trichloroethylene|Vehicle Emissions	82.75	419
BRIP1	83990	Breast Neoplasms	MESH:D001943	marker/mechanism	2,2',3',4,4',5-hexachlorobiphenyl|2,4,5,2',4',5'-hexachlorobiphenyl|Acrylamide|Air Pollutants|Arsenic|Benzo(a)pyrene|bisphenol A|Cadmium|Caffeine|Calcitriol|Carbamazepine|Cisplatin|Cyclosporine|Diethylhexyl Phthalate|Doxorubicin|epigallocatechin gallate|Estradiol|Methotrexate|Methylcholanthrene|Nickel|Niclosamide|ochratoxin A|Oxygen|perfluoro-n-nonanoic acid|perfluorooctane sulfonic acid|Pesticides|Smoke|Sorafenib|Testosterone|Tetrachlorodibenzodioxin|Tobacco Smoke Pollution|Tretinoin|Vincristine|Vorinostat|Zoledronic Acid	82.63	233
LLGL2	3993	Breast Neoplasms	MESH:D001943	marker/mechanism	Air Pollutants|Arsenic Trioxide|arsenite|Benzo(a)pyrene|bisphenol A|Caffeine|Cisplatin|Copper|Cyclosporine|Dexamethasone|Dichlorodiphenyl Dichloroethylene|Dietary Fats|Diethylstilbestrol|Doxorubicin|Estradiol|Fenretinide|Folic Acid|Heptachlor Epoxide|mono-(2-ethylhexyl)phthalate|MT19c compound|Nickel|perfluorohexanesulfonic acid|perfluorooctane sulfonic acid|Smoke|Sorafenib|Tamoxifen|Tetrachlorodibenzodioxin|Tobacco Smoke Pollution|Tretinoin|Vehicle Emissions|Vorinostat|Zoledronic Acid	82.44	393
NR2F6	2063	Breast Neoplasms	MESH:D001943	marker/mechanism	2,3-bis(3'-hydroxybenzyl)butyrolactone|Air Pollutants|Arsenic|Arsenic Trioxide|arsenite|Benzene|Benzo(a)pyrene|bisphenol A|Cadmium|Caffeine|Carbamazepine|Cyclosporine|Dibutyl Phthalate|Dietary Fats|Diethylstilbestrol|Estradiol|Fenretinide|Folic Acid|Fulvestrant|Hexachlorocyclohexane|Methylene Chloride|MT19c compound|perfluorohexanesulfonic acid|perfluorooctane sulfonic acid|Raloxifene Hydrochloride|Smoke|Tamoxifen|Tetrachlorodibenzodioxin|Tetrachloroethylene|Tobacco Smoke Pollution|Tretinoin|Trichloroethylene|Water Pollutants, Chemical	82.44	263
MAL	4118	Breast Neoplasms	MESH:D001943	marker/mechanism	Acrylamide|Air Pollutants|Arsenic|arsenite|Benzo(a)pyrene|bisphenol A|Cadmium|Chloroprene|Chlorpyrifos|Cisplatin|Cobalt|Copper|Decitabine|Dexamethasone|Dietary Fats|Diethylhexyl Phthalate|Docetaxel|Doxorubicin|Estradiol|Ethanol|Fenretinide|Folic Acid|Genistein|glycidol|Methoxychlor|Nickel|perfluorooctanoic acid|Progesterone|Testosterone|Tetrachlorodibenzodioxin|Tobacco Smoke Pollution|Tretinoin|Trichloroethylene|Vehicle Emissions|Zinc	82.33	250
NQO2	4835	Breast Neoplasms	MESH:D001943	marker/mechanism	2,3-bis(3'-hydroxybenzyl)butyrolactone|2,4,5,2',4',5'-hexachlorobiphenyl|Air Pollutants|Arsenic Trioxide|Benzo(a)pyrene|beta-Naphthoflavone|bisphenol A|Bortezomib|Capsaicin|Carbamazepine|Chloroquine|Cisplatin|Cyclosporine|Dibutyl Phthalate|Dietary Fats|Diethylhexyl Phthalate|Diethylnitrosamine|Diethylstilbestrol|Doxorubicin|Estradiol|Ethanol|Fenretinide|Folic Acid|Imatinib Mesylate|Methylcholanthrene|ochratoxin A|perfluorooctane sulfonic acid|perfluorooctanoic acid|pterostilbene|Quercetin|Resveratrol|Smoke|Tetrachlorodibenzodioxin|Tobacco Smoke Pollution|tretazicar|Tretinoin|Vorinostat|Zinc	82.26	231
HNRNPL	3191	Breast Neoplasms	MESH:D001943	marker/mechanism	Air Pollutants|Arsenic Trioxide|Atrazine|Benzo(a)pyrene|bisphenol A|Cadmium|Caffeine|Carbamazepine|Chloroprene|Chlorpyrifos|Cisplatin|Copper|Dexamethasone|Dietary Fats|Diethylhexyl Phthalate|Diethylnitrosamine|Disulfiram|Doxorubicin|Estradiol|Ethanol|Fluorouracil|Folic Acid|Indomethacin|Methotrexate|Niclosamide|Nicotine|Oxygen|perfluorooctane sulfonic acid|Smoke|Sorafenib|Tamoxifen|Tetrachlorodibenzodioxin|Tobacco Smoke Pollution|Trichloroethylene	81.97	424
HHEX	3087	Breast Neoplasms	MESH:D001943	marker/mechanism	1,3-butadiene|2-(1H-indazol-4-yl)-6-(4-methanesulfonylpiperazin-1-ylmethyl)-4-morpholin-4-ylthieno(3,2-d)pyrimidine|Air Pollutants|Arsenic|Benzene|Benzo(a)pyrene|bisphenol A|Cacodylic Acid|Cadmium|Carbamazepine|Chlorpyrifos|Cisplatin|Cyclosporine|Dietary Fats|Doxorubicin|Environmental Pollutants|epigallocatechin gallate|Estradiol|Folic Acid|Manganese|Methotrexate|Mitomycin|Nickel|nimesulide|ochratoxin A|perfluorohexanesulfonic acid|perfluoro-n-nonanoic acid|perfluorooctane sulfonic acid|perfluorooctanoic acid|Quercetin|Smoke|Testosterone|Tetrachlorodibenzodioxin|Tobacco Smoke Pollution|Tretinoin|Trichloroethylene	81.69	232
TP73	7161	Breast Neoplasms	MESH:D001943	marker/mechanism	4-biphenylamine|Air Pollutants|Apigenin|Arsenic|Arsenic Trioxide|Atrazine|Benzo(a)pyrene|Bexarotene|bisphenol A|Calcitriol|Cisplatin|Copper|Cyclosporine|Decitabine|Doxorubicin|Estradiol|Etoposide|Fluorouracil|Fulvestrant|kaempferol|Methoxychlor|Plant Extracts|Quercetin|Raloxifene Hydrochloride|Reactive Oxygen Species|Resveratrol|Retinoids|Smoke|Sorafenib|Tetrachlorodibenzodioxin|Tobacco Smoke Pollution|Tretinoin|Trichloroethylene|Wortmannin|Zinc	81.15	278
TRERF1	55809	Breast Neoplasms	MESH:D001943	marker/mechanism	1,3-butadiene|2,3-bis(3'-hydroxybenzyl)butyrolactone|Air Pollutants|Arsenic|Arsenic Trioxide|Benzo(a)pyrene|bisphenol A|Cadmium|Cisplatin|Copper|Dietary Fats|Diethylhexyl Phthalate|Doxorubicin|epigallocatechin gallate|Estradiol|Ethanol|Folic Acid|Manganese|Melphalan|Methotrexate|Methoxychlor|Methylcholanthrene|MT19c compound|perfluorooctane sulfonic acid|Progesterone|Resveratrol|Tetrachlorodibenzodioxin|Tobacco Smoke Pollution|Vehicle Emissions|Vorinostat|Zoledronic Acid	81.05	245
RPL31	6160	Breast Neoplasms	MESH:D001943	marker/mechanism	3,3'-diindolylmethane|Air Pollutants|Arsenic|arsenite|Atrazine|Benzo(a)pyrene|bisphenol A|Cadmium|Chlorpyrifos|Cisplatin|Copper|Curcumin|Dibutyl Phthalate|Diethylhexyl Phthalate|Diethylnitrosamine|Estradiol|Ethanol|Fenretinide|Folic Acid|Formaldehyde|graphene oxide|Hexachlorocyclohexane|indole-3-carbinol|Nickel|Parathion|perfluorooctane sulfonic acid|Selenium|Smoke|Sorafenib|terbufos|Tetrachlorodibenzodioxin|Trichloroethylene|Tungsten|Vehicle Emissions|Vincristine	80.87	107
NRCAM	4897	Breast Neoplasms	MESH:D001943	marker/mechanism	2,3-bis(3'-hydroxybenzyl)butyrolactone|4-(N-methyl-N-nitrosamino)-1-(3-pyridyl)-1-butanone|Acrylamide|Air Pollutants|Arsenic|Aspirin|Benzo(a)pyrene|beta-Naphthoflavone|bisphenol A|Caffeine|Chloroprene|Chlorpyrifos|Copper|Cyclosporine|Decitabine|deguelin|Dexamethasone|Dibutyl Phthalate|Dichlorodiphenyl Dichloroethylene|Diethylhexyl Phthalate|Estradiol|Ethanol|Fulvestrant|Indomethacin|mono-(2-ethylhexyl)phthalate|Nickel|perfluoro-n-nonanoic acid|perfluorooctanoic acid|Smoke|Testosterone|Tobacco Smoke Pollution|Tretinoin|Trichloroethylene|Vanadium|Vehicle Emissions|Zoledronic Acid	79.57	73
CLIC1	1192	Breast Neoplasms	MESH:D001943	marker/mechanism	Arsenic|arsenite|Benzo(a)pyrene|beta-Naphthoflavone|bisphenol A|Cadmium|Caffeine|Carmustine|Chlorpyrifos|Copper|Cyclosporine|Decitabine|Dibutyl Phthalate|Dietary Fats|Diethylhexyl Phthalate|Diethylnitrosamine|Doxorubicin|Fenretinide|Fluorouracil|Folic Acid|Fulvestrant|mono-(2-ethylhexyl)phthalate|Nicotine|Parathion|perfluorooctane sulfonic acid|Resveratrol|salinomycin|Smoke|Sorafenib|Tamoxifen|terbufos|Tetrachlorodibenzodioxin|Tobacco Smoke Pollution|Tretinoin|Vitamin E	79.19	401
HEY2	23493	Breast Neoplasms	MESH:D001943	marker/mechanism	Acrylamide|Arsenic|Arsenic Trioxide|Atrazine|Benzo(a)pyrene|bisphenol A|Cadmium|Capsaicin|Cisplatin|Decitabine|Dexamethasone|diallyl trisulfide|Dibutyl Phthalate|Dietary Fats|Diethylhexyl Phthalate|Doxorubicin|Estradiol|Folic Acid|MRK 003|Nickel|Niclosamide|Oxygen|Raloxifene Hydrochloride|Smoke|Sorafenib|Tetrachlorodibenzodioxin|Tobacco Smoke Pollution|Tretinoin|Trichloroethylene|Vehicle Emissions|Verapamil	79.14	234
RAD51C	5889	Breast Neoplasms	MESH:D001943	marker/mechanism	2,3-bis(3'-hydroxybenzyl)butyrolactone|Air Pollutants|Arsenic|Arsenic Trioxide|arsenite|Ascorbic Acid|Benzo(a)pyrene|bisphenol A|Cacodylic Acid|Cadmium|Calcitriol|Carbamazepine|Cisplatin|Cyclosporine|Dibutyl Phthalate|Dietary Fats|Doxorubicin|epigallocatechin gallate|Estradiol|Ethanol|Fluorouracil|Formaldehyde|Genistein|Mitomycin|perfluoro-n-nonanoic acid|Polychlorinated Biphenyls|Polycyclic Aromatic Hydrocarbons|Quercetin|Resveratrol|Testosterone|Tetrachlorodibenzodioxin|Tretinoin|Vorinostat	79.12	258
FOXQ1	94234	Breast Neoplasms	MESH:D001943	marker/mechanism	Acrylamide|Air Pollutants|arsenite|Benzo(a)pyrene|bisphenol A|Cacodylic Acid|Calcitriol|Carbamazepine|Chloroprene|Chlorpyrifos|Cisplatin|Cyclosporine|Dexamethasone|diallyl trisulfide|Dibutyl Phthalate|Dietary Fats|Diethylhexyl Phthalate|Diethylnitrosamine|Estradiol|estradiol 3-benzoate|Ethanol|Folic Acid|Indomethacin|perfluorooctane sulfonic acid|perfluorooctanoic acid|Polychlorinated Biphenyls|Ranitidine|Smoke|Tamoxifen|Testosterone|Tetrachlorodibenzodioxin|Tobacco Smoke Pollution|Tretinoin|Trichloroethylene	78.93	280
SETBP1	26040	Breast Neoplasms	MESH:D001943	marker/mechanism	2,2',3',4,4',5-hexachlorobiphenyl|2,4,5,2',4',5'-hexachlorobiphenyl|Air Pollutants|Atrazine|Benzo(a)pyrene|bisphenol A|Cisplatin|Dexamethasone|Dietary Fats|Doxorubicin|Estradiol|Ethanol|Formaldehyde|Fulvestrant|Genistein|Indomethacin|MRK 003|perfluorohexanesulfonic acid|perfluoro-n-nonanoic acid|perfluorooctane sulfonic acid|perfluorooctanoic acid|Rosiglitazone|Selenium|Sorafenib|Tamoxifen|Tetrachlorodibenzodioxin|Tobacco Smoke Pollution|Trichloroethylene|Vehicle Emissions|Vincristine|Vitamin E|Zoledronic Acid	78.86	388
CST6	1474	Breast Neoplasms	MESH:D001943	marker/mechanism	2,2',3',4,4',5-hexachlorobiphenyl|2,4,5,2',4',5'-hexachlorobiphenyl|Air Pollutants|Arsenic|Ascorbic Acid|Benzo(a)pyrene|bisphenol A|Cadmium|Calcitriol|Carbamazepine|Cobalt|Copper|Cyclosporine|Decitabine|Dexamethasone|Dietary Fats|Diethylhexyl Phthalate|Diethylnitrosamine|Disulfiram|Estradiol|Hydrocortisone|lard|Methotrexate|Polycyclic Aromatic Hydrocarbons|Progesterone|seocalcitol|Smoke|tanshinone|Tetrachlorodibenzodioxin|Tobacco Smoke Pollution|Tretinoin	78.40	97
FBXW7	55294	Breast Neoplasms	MESH:D001943	marker/mechanism	Air Pollutants|Arsenic Trioxide|arsenite|Benzo(a)pyrene|bisphenol A|Bortezomib|Cadmium|Cisplatin|Cyclophosphamide|Cyclosporine|Dietary Fats|Diethylhexyl Phthalate|Formaldehyde|Fulvestrant|Indomethacin|Manganese|Methotrexate|MRK 003|MT19c compound|Oxygen|perfluorohexanesulfonic acid|perfluoro-n-nonanoic acid|perfluorooctane sulfonic acid|perfluorooctanoic acid|Quercetin|Smoke|Tetrachlorodibenzodioxin|Tobacco Smoke Pollution|Tretinoin|Vehicle Emissions|Zinc	78.40	137
FOXP3	50943	Breast Neoplasms	MESH:D001943	marker/mechanism	2,4,5,2',4',5'-hexachlorobiphenyl|Air Pollutants|Arsenic|Arsenic Trioxide|Benzene|Benzo(a)pyrene|bisphenol A|Calcitriol|Catechin|Chloroquine|Chlorpyrifos|Cisplatin|Cyclophosphamide|Cyclosporine|Decitabine|diallyl trisulfide|Dietary Fats|Estradiol|Fulvestrant|Grape Seed Proanthocyanidins|Levamisole|Nickel|Nicotine|Nitrogen Dioxide|Plant Extracts|platycodin D|Polycyclic Aromatic Hydrocarbons|Progesterone|Resveratrol|Tamoxifen|Testosterone|Tetrachlorodibenzodioxin|Trichloroethylene|Vehicle Emissions|Zidovudine	78.38	342
RAD51B	5890	Breast Neoplasms	MESH:D001943	marker/mechanism	9,10-Dimethyl-1,2-benzanthracene|Air Pollutants|Arsenic|arsenite|Atrazine|Benzo(a)pyrene|bisphenol A|Cisplatin|Copper|Dietary Fats|Diethylhexyl Phthalate|Diethylnitrosamine|Doxorubicin|epigallocatechin gallate|Estradiol|Formaldehyde|Fulvestrant|Genistein|glycidol|lard|Methoxychlor|methyleugenol|perfluoro-n-nonanoic acid|perfluorooctane sulfonic acid|Tamoxifen|Testosterone|Tetrachlorodibenzodioxin|Tetrachloroethylene|Tobacco Smoke Pollution|Tretinoin|Trichloroethylene|Vorinostat	78.19	420
PABPC1	26986	Breast Neoplasms	MESH:D001943	marker/mechanism	9,10-Dimethyl-1,2-benzanthracene|Air Pollutants|Arsenic|Benzo(a)pyrene|beta-Naphthoflavone|bisphenol A|Cadmium|Caffeine|Chloroprene|Chlorpyrifos|Cisplatin|Copper|Cyclosporine|Dexamethasone|Dibutyl Phthalate|Diethylnitrosamine|Doxorubicin|epigallocatechin gallate|Ethanol|Etoposide|Fenretinide|Folic Acid|Hexachlorocyclohexane|Indomethacin|Methoxychlor|Methylcholanthrene|perfluorooctane sulfonic acid|perfluorooctanoic acid|Smoke|Tetrachlorodibenzodioxin|Tobacco Smoke Pollution|Tungsten|Vitamin E|Water Pollutants, Chemical	78.07	231
EEF1B2	1933	Breast Neoplasms	MESH:D001943	marker/mechanism	Arsenic|Arsenic Trioxide|arsenite|Atrazine|Benzo(a)pyrene|bisphenol A|Cadmium|Caffeine|Catechin|Chlorpyrifos|Copper|deguelin|Dexamethasone|Diethylhexyl Phthalate|Doxorubicin|Estradiol|Ethanol|Folic Acid|Grape Seed Proanthocyanidins|Hexachlorocyclohexane|Indomethacin|Methylcholanthrene|mono-(2-ethylhexyl)phthalate|nimesulide|Nitric Oxide|perfluorooctane sulfonic acid|perfluorooctanoic acid|Quercetin|Smoke|Tetrachlorodibenzodioxin|Tobacco Smoke Pollution|Tretinoin|Tungsten	77.89	198
TOX3	27324	Breast Neoplasms	MESH:D001943	marker/mechanism	2,2',3',4,4',5-hexachlorobiphenyl|2,4,5,2',4',5'-hexachlorobiphenyl|Acrylamide|Air Pollutants|Benzo(a)pyrene|bisphenol A|Calcitriol|Cisplatin|Copper|Cyclosporine|Decitabine|Dietary Fats|Diethylhexyl Phthalate|Estradiol|Folic Acid|methyleugenol|mono-(2-ethylhexyl)phthalate|Nickel|Oxygen|perfluorohexanesulfonic acid|perfluoro-n-nonanoic acid|Progesterone|Sorafenib|Tamoxifen|Testosterone|Tetrachlorodibenzodioxin|Tobacco Smoke Pollution|Tretinoin|Trichloroethylene|Vehicle Emissions|Vorinostat	77.69	286
MST1	4485	Breast Neoplasms	MESH:D001943	marker/mechanism	1,3-butadiene|Acrylamide|Air Pollutants|Arsenic|Ascorbic Acid|Atrazine|Benzo(a)pyrene|bisphenol A|Cadmium|Chlorpyrifos|Cisplatin|Cyclosporine|Dietary Fats|Disulfiram|Estradiol|Ethanol|methyleugenol|Nickel|Nicotine|Oxygen|perfluoro-n-nonanoic acid|perfluorooctane sulfonic acid|perfluorooctanoic acid|Progesterone|Quercetin|Raloxifene Hydrochloride|Sorafenib|Tamoxifen|Tetrachlorodibenzodioxin|Tobacco Smoke Pollution|Trichloroethylene	77.34	294
DIO3	1735	Breast Neoplasms	MESH:D001943	marker/mechanism	9,10-Dimethyl-1,2-benzanthracene|Air Pollutants|Alitretinoin|Atrazine|Benzo(a)pyrene|Bexarotene|bicalutamide|bisphenol A|captafol|Catechin|Chlorpyrifos|Cisplatin|Copper|Decitabine|Dexamethasone|Dichlorodiphenyl Dichloroethylene|Dietary Fats|Diethylhexyl Phthalate|Environmental Pollutants|Estradiol|Folic Acid|Grape Seed Proanthocyanidins|Masoprocol|Methoxychlor|mono-(2-ethylhexyl)phthalate|perfluorohexanesulfonic acid|perfluorooctane sulfonic acid|perfluorooctanoic acid|Plant Extracts|Progesterone|Ranitidine|Resveratrol|Selenium|Tetrachlorodibenzodioxin|Tretinoin|xanthohumol	76.85	145
SFRP5	6425	Breast Neoplasms	MESH:D001943	marker/mechanism	Acrylamide|Arsenic|Atrazine|Benzo(a)pyrene|bisphenol A|Cacodylic Acid|Cadmium|Chlorpyrifos|Copper|Curcumin|Decitabine|Dexamethasone|Dibutyl Phthalate|Dietary Fats|Doxorubicin|Fenretinide|Folic Acid|glycidol|perfluorohexanesulfonic acid|perfluorooctanoic acid|Plant Extracts|Raloxifene Hydrochloride|Reactive Oxygen Species|Resveratrol|Sorafenib|Tamoxifen|Tetrachlorodibenzodioxin|Vehicle Emissions	76.77	382
C1QBP	708	Breast Neoplasms	MESH:D001943	marker/mechanism	Air Pollutants|Arsenic|arsenite|Atrazine|Benzo(a)pyrene|bisphenol A|Caffeine|Cisplatin|Dexamethasone|Dibutyl Phthalate|Dieldrin|Doxorubicin|Ethanol|Etoposide|Folic Acid|Hexachlorocyclohexane|Hydrocarbons, Chlorinated|Manganese|Methotrexate|Methylcholanthrene|Nickel|nimesulide|Oxygen|perfluorooctane sulfonic acid|perfluorooctanoic acid|Phytoestrogens|Progesterone|Sorafenib|Tetrachlorodibenzodioxin|Tobacco Smoke Pollution|Toxaphene|Tretinoin|Trichloroethylene|Tungsten|Vehicle Emissions	76.58	216
SLC2A10	81031	Breast Neoplasms	MESH:D001943	marker/mechanism	Acrylamide|Air Pollutants|Arsenic|Atrazine|Benzo(a)pyrene|bisphenol A|Cadmium|Caffeine|Chlorpyrifos|Cyclosporine|Doxorubicin|epigallocatechin gallate|Estradiol|Fenretinide|Folic Acid|Fulvestrant|mono-(2-ethylhexyl)phthalate|perfluorooctane sulfonic acid|Plant Extracts|Quercetin|Resveratrol|Tetrachlorodibenzodioxin|Tobacco Smoke Pollution|Tretinoin|Vehicle Emissions|Vorinostat|Zidovudine	76.11	207
SYNJ2	8871	Breast Neoplasms	MESH:D001943	marker/mechanism	Acrylamide|Arsenic|Arsenic Trioxide|bisphenol A|Caffeine|Calcitriol|Cisplatin|Cyclosporine|Dexamethasone|Dibutyl Phthalate|Dietary Fats|Diethylhexyl Phthalate|Doxorubicin|epigallocatechin gallate|Estradiol|Ethanol|Genistein|Indomethacin|Methotrexate|perfluorooctane sulfonic acid|perfluorooctanoic acid|Progesterone|Raloxifene Hydrochloride|Rosiglitazone|Selenium|Smoke|Tamoxifen|Tetrachlorodibenzodioxin|Tobacco Smoke Pollution|Tretinoin|Vehicle Emissions|Vitamin E	75.36	418
RSPO3	84870	Breast Neoplasms	MESH:D001943	marker/mechanism	Acrylamide|Air Pollutants|Androgens|Arsenic Trioxide|Atrazine|Benzo(a)pyrene|bisphenol A|Cadmium|Caffeine|Carbamazepine|Cisplatin|Copper|Dieldrin|Diethylnitrosamine|Estradiol|Fenretinide|Fulvestrant|Nickel|Nicotine|Oxygen|perfluoro-n-nonanoic acid|perfluorooctane sulfonic acid|Pesticides|Progesterone|Quercetin|Sorafenib|Tetrachlorodibenzodioxin|Tobacco Smoke Pollution|Zinc	75.16	106
BTN3A2	11118	Breast Neoplasms	MESH:D001943	marker/mechanism	Acrylamide|Air Pollutants|allyl sulfide|Arsenic|Arsenic Trioxide|Aspirin|Benzo(a)pyrene|bisphenol A|Cisplatin|Copper|Cyclosporine|Diethylhexyl Phthalate|Diethylstilbestrol|Disulfiram|Doxorubicin|epigallocatechin gallate|Estradiol|Manganese|Niclosamide|perfluorohexanesulfonic acid|perfluoro-n-nonanoic acid|perfluorooctanoic acid|Tobacco Smoke Pollution|Tretinoin|Vehicle Emissions|Vorinostat	75.11	210
HOXB9	3219	Breast Neoplasms	MESH:D001943	marker/mechanism	2,4,5,2',4',5'-hexachlorobiphenyl|allyl sulfide|Arsenic|Arsenic Trioxide|arsenite|Atrazine|Benzo(a)pyrene|bisphenol A|Butylated Hydroxyanisole|Cyclosporine|Dexamethasone|epigallocatechin gallate|Estradiol|Fenretinide|Genistein|Manganese|Methotrexate|methyleugenol|mono-(2-ethylhexyl)phthalate|Nicotine|Oxygen|perfluoro-n-nonanoic acid|perfluorooctanoic acid|Reactive Oxygen Species|Resveratrol|Tetrachlorodibenzodioxin|Tretinoin|Vehicle Emissions|Vorinostat	74.40	89
CCNH	902	Breast Neoplasms	MESH:D001943	marker/mechanism	2-amino-1-methyl-6-phenylimidazo(4,5-b)pyridine|Air Pollutants|Arsenic Trioxide|arsenite|Atrazine|Benzo(a)pyrene|bisphenol A|Caffeine|Carbamazepine|Catechin|Chlorpyrifos|Cisplatin|Cyclosporine|Decitabine|deguelin|Dibutyl Phthalate|Dieldrin|Diethylhexyl Phthalate|Diethylnitrosamine|Doxorubicin|Environmental Pollutants|Ethanol|Fenretinide|Grape Seed Proanthocyanidins|Niclosamide|Paclitaxel|perfluorooctanoic acid|Tetrachlorodibenzodioxin|Tretinoin|Tungsten	74.11	245
SLC67A1	5002	Breast Neoplasms	MESH:D001943	marker/mechanism	Air Pollutants|Arsenic|Arsenic Trioxide|Benzo(a)pyrene|bisphenol A|Calcitriol|Cisplatin|Cyclosporine|Decitabine|Doxorubicin|Estradiol|Etoposide|Folic Acid|Formaldehyde|Fulvestrant|Niclosamide|Paclitaxel|Selenium|Smoke|Sorafenib|Testosterone|Tetrachlorodibenzodioxin|Tobacco Smoke Pollution|Tretinoin|Vehicle Emissions|Zidovudine	74.08	260
MAP2K7	5609	Breast Neoplasms	MESH:D001943	marker/mechanism	Air Pollutants|allyl sulfide|Arsenic|Atrazine|Benzo(a)pyrene|bisphenol A|Cadmium|Caffeine|Chlorpyrifos|Copper|deguelin|diallyl trisulfide|Dichlorodiphenyl Dichloroethylene|Dieldrin|Diethylnitrosamine|Doxorubicin|Estradiol|Ethanol|Folic Acid|Formaldehyde|Hydrocarbons, Chlorinated|Nicotine|Oxygen|perfluorooctane sulfonic acid|Plant Extracts|Resveratrol|Smoke|Tetrachlorodibenzodioxin|Vehicle Emissions|Vitamin E	73.44	209
RPLP2	6181	Breast Neoplasms	MESH:D001943	marker/mechanism	2-amino-1-methyl-6-phenylimidazo(4,5-b)pyridine|Air Pollutants|arsenite|Atrazine|Benzo(a)pyrene|bisphenol A|Cadmium|Caffeine|Calcitriol|Cyclosporine|Decitabine|Dexamethasone|Dietary Fats|Diethylhexyl Phthalate|Diethylnitrosamine|Doxorubicin|Estradiol|Ethanol|graphene oxide|Indomethacin|Niclosamide|Oxygen|perfluoro-n-nonanoic acid|perfluorooctane sulfonic acid|Resveratrol|Smoke|Sorafenib|Tetrachlorodibenzodioxin|Tobacco Smoke Pollution|Tungsten|Vehicle Emissions	73.44	210
SYNE1	23345	Breast Neoplasms	MESH:D001943	marker/mechanism	Acrylamide|Air Pollutants|Arsenic|arsenite|Atrazine|Benzo(a)pyrene|bisphenol A|Cadmium|Caffeine|Chlorpyrifos|Cisplatin|Copper|Cyclosporine|Dexamethasone|Diethylhexyl Phthalate|Estradiol|Ethanol|Fulvestrant|Indomethacin|Nickel|Nicotine|Nitrogen Dioxide|Oxygen|perfluoro-n-nonanoic acid|perfluorooctane sulfonic acid|Progesterone|Resveratrol|Smoke|Testosterone|Tetrachlorodibenzodioxin|Tobacco Smoke Pollution|Tretinoin|Zinc	73.41	126
MYH9	4627	Breast Neoplasms	MESH:D001943	marker/mechanism	9,10-Dimethyl-1,2-benzanthracene|Arsenic Trioxide|Atrazine|Benzo(a)pyrene|beta-Naphthoflavone|bisphenol A|Cadmium|Caffeine|Cisplatin|Cyclosporine|Dibutyl Phthalate|Diethylhexyl Phthalate|Doxorubicin|Estradiol|estradiol 3-benzoate|Ethanol|Folic Acid|Genistein|Manganese|Medroxyprogesterone Acetate|nimesulide|perfluorooctane sulfonic acid|Polycyclic Aromatic Hydrocarbons|Quercetin|Rosiglitazone|Selenium|Smoke|Tetrachlorodibenzodioxin|Tobacco Smoke Pollution|Tretinoin|Trichloroethylene|Tungsten|Vehicle Emissions|Vorinostat|Zinc	73.25	256
PDPK1	5170	Breast Neoplasms	MESH:D001943	marker/mechanism	4-nonylphenol|7-hydroxystaurosporine|Air Pollutants|Arsenic|Arsenic Trioxide|arsenite|Benzo(a)pyrene|bisphenol A|Cadmium|Caffeine|Carbamazepine|Celecoxib|Cisplatin|Copper|Curcumin|Cyclosporine|Diethylhexyl Phthalate|Doxorubicin|Estradiol|Folic Acid|Gemcitabine|Methylnitrosourea|ochratoxin A|Paclitaxel|perfluorooctane sulfonic acid|Progesterone|Quercetin|Resveratrol|Selenium|Smoke|Testosterone|Tetrachlorodibenzodioxin|Vitamin E	73.15	298
EPHB4	2050	Breast Neoplasms	MESH:D001943	marker/mechanism	Air Pollutants|Arsenic|Arsenic Trioxide|Benzo(a)pyrene|bisphenol A|Caffeine|Catechin|Chlorpyrifos|Cisplatin|Cyclosporine|Dasatinib|Diethylnitrosamine|Estradiol|Fenretinide|Genistein|Grape Seed Proanthocyanidins|Heptachlor Epoxide|Manganese|Methotrexate|perfluorohexanesulfonic acid|perfluoro-n-nonanoic acid|perfluorooctane sulfonic acid|perfluorooctanoic acid|Quercetin|Smoke|Tetrachlorodibenzodioxin|Tretinoin|Vehicle Emissions|Zoledronic Acid	72.95	101
JAG2	3714	Breast Neoplasms	MESH:D001943	marker/mechanism	2-(1H-indazol-4-yl)-6-(4-methanesulfonylpiperazin-1-ylmethyl)-4-morpholin-4-ylthieno(3,2-d)pyrimidine|Air Pollutants|Arsenic|Arsenic Trioxide|arsenite|Atrazine|Benzo(a)pyrene|bisphenol A|Calcitriol|Cisplatin|Copper|Dibutyl Phthalate|Dietary Fats|Diethylhexyl Phthalate|Disulfiram|Doxorubicin|Estradiol|Ethanol|Fenretinide|Manganese|Methoxychlor|mono-(2-ethylhexyl)phthalate|Nickel|perfluoro-n-nonanoic acid|Polycyclic Aromatic Hydrocarbons|Rosiglitazone|Smoke|Tetrachlorodibenzodioxin|Tobacco Smoke Pollution|Vehicle Emissions	72.79	213
EIF6	3692	Breast Neoplasms	MESH:D001943	marker/mechanism	Air Pollutants|arsenite|Benzo(a)pyrene|beta-Naphthoflavone|bisphenol A|Cadmium|Caffeine|Carmustine|Chlorpyrifos|Copper|Dexamethasone|Dibutyl Phthalate|Diethylhexyl Phthalate|Estradiol|Ethanol|Hexachlorocyclohexane|Hydrocarbons, Chlorinated|Indomethacin|mono-(2-ethylhexyl)phthalate|MT19c compound|Oxygen|perfluoro-n-nonanoic acid|perfluorooctane sulfonic acid|Polycyclic Aromatic Hydrocarbons|Resveratrol|Selenium|Tamoxifen|Tetrachlorodibenzodioxin|Tobacco Smoke Pollution|Toxaphene|Vehicle Emissions|Vitamin E	72.78	273
APOBEC3B	9582	Breast Neoplasms	MESH:D001943	marker/mechanism	2,3-bis(3'-hydroxybenzyl)butyrolactone|Arsenic|arsenite|Benzo(a)pyrene|bisphenol A|Calcitriol|Carbamazepine|Cisplatin|Cyclosporine|Cytarabine|Dasatinib|Decitabine|diallyl trisulfide|Estradiol|Formaldehyde|Genistein|Manganese|Nickel|perfluorooctane sulfonic acid|Polychlorinated Biphenyls|Progesterone|Quercetin|Resveratrol|Smoke|Testosterone|Tetrachlorodibenzodioxin|Tobacco Smoke Pollution|Tretinoin|Zinc	72.25	118
H2BC4	8347	Breast Neoplasms	MESH:D001943	marker/mechanism	2,3-bis(3'-hydroxybenzyl)butyrolactone|Air Pollutants|Benzo(a)pyrene|bisphenol A|Cadmium|Cisplatin|Copper|Cyclosporine|Dibutyl Phthalate|Dichlorodiphenyl Dichloroethylene|Diethylhexyl Phthalate|Doxorubicin|Estradiol|Ethanol|Folic Acid|Formaldehyde|Methylnitrosourea|Nicotine|perfluorohexanesulfonic acid|perfluoro-n-nonanoic acid|perfluorooctane sulfonic acid|Progesterone|Smoke|Tetrachlorodibenzodioxin|Tobacco Smoke Pollution|Tretinoin|Trichloroethylene|Vehicle Emissions|Vincristine	72.25	227
RPS7	6201	Breast Neoplasms	MESH:D001943	marker/mechanism	2-amino-1-methyl-6-phenylimidazo(4,5-b)pyridine|4-(N-methyl-N-nitrosamino)-1-(3-pyridyl)-1-butanone|Air Pollutants|Arsenic|arsenite|Atrazine|Benzo(a)pyrene|bisphenol A|Cadmium|Copper|deguelin|Dexamethasone|Dieldrin|Diethylhexyl Phthalate|Diethylstilbestrol|Disulfiram|Estradiol|Ethanol|Folic Acid|Fulvestrant|indole-3-carbinol|Nickel|Nitric Oxide|Oxygen|perfluorooctane sulfonic acid|Selenium|Smoke|Tetrachlorodibenzodioxin|Tobacco Smoke Pollution|Tretinoin|Tungsten|Vitamin E	72.24	87
MAN2C1	4123	Breast Neoplasms	MESH:D001943	marker/mechanism	Acrylamide|Air Pollutants|Arsenic|Atrazine|Benzo(a)pyrene|bisphenol A|Catechin|Chlorpyrifos|Cisplatin|Cyclosporine|Diethylnitrosamine|Doxorubicin|Estradiol|Folic Acid|Fulvestrant|Grape Seed Proanthocyanidins|Hexachlorocyclohexane|Hydrocarbons, Chlorinated|Manganese|perfluoro-n-nonanoic acid|perfluorooctane sulfonic acid|Polychlorinated Biphenyls|Quercetin|Smoke|Tetrachlorodibenzodioxin|Tobacco Smoke Pollution|Toxaphene|Vehicle Emissions	72.23	206
ARTN	9048	Breast Neoplasms	MESH:D001943	marker/mechanism	9,10-Dimethyl-1,2-benzanthracene|Acrylamide|Air Pollutants|Arsenic|Benzo(a)pyrene|bisphenol A|Cadmium|Carmustine|Cisplatin|Dexamethasone|Estradiol|Ethanol|Fulvestrant|mono-(2-ethylhexyl)phthalate|Oxygen|perfluoro-n-nonanoic acid|Plant Extracts|Polycyclic Aromatic Hydrocarbons|Resveratrol|Smoke|Tamoxifen|Tetrachlorodibenzodioxin|Tobacco Smoke Pollution|Trichloroethylene|Vehicle Emissions|Vorinostat	72.15	314
ROR1	4919	Breast Neoplasms	MESH:D001943	marker/mechanism	Acrylamide|Air Pollutants|Arsenic|Atrazine|Benzo(a)pyrene|bisphenol A|Cadmium|Calcitriol|Cisplatin|Dasatinib|Dexamethasone|Doxorubicin|Estradiol|Formaldehyde|Fulvestrant|Indomethacin|Melphalan|Methylcholanthrene|ochratoxin A|Oxygen|Parathion|perfluorohexanesulfonic acid|perfluoro-n-nonanoic acid|perfluorooctanoic acid|Smoke|Sorafenib|terbufos|Tetrachlorodibenzodioxin|Tobacco Smoke Pollution|Tretinoin	71.53	224
VEGFB	7423	Breast Neoplasms	MESH:D001943	marker/mechanism	9,10-Dimethyl-1,2-benzanthracene|Arsenic|Arsenic Trioxide|Benzo(a)pyrene|bisphenol A|Bortezomib|Chlorpyrifos|Cisplatin|Copper|Cyclosporine|Dichlorodiphenyl Dichloroethylene|Dieldrin|Dietary Fats|Diethylhexyl Phthalate|Diethylnitrosamine|Estradiol|Ethanol|Fenretinide|Folic Acid|indole-3-carbinol|Manganese|Oxygen|perfluorooctane sulfonic acid|perfluorooctanoic acid|Quercetin|Resveratrol|Rosiglitazone|Smoke|Tetrachlorodibenzodioxin|Tobacco Smoke Pollution|Tretinoin|Vehicle Emissions	71.18	140
SLC39A6	25800	Breast Neoplasms	MESH:D001943	marker/mechanism	1,3-butadiene|Acrylamide|Air Pollutants|Arsenic|arsenite|Atrazine|Benzo(a)pyrene|bisphenol A|Cadmium|Calcitriol|Cyclophosphamide|Cyclosporine|Dibutyl Phthalate|Doxorubicin|Estradiol|Ethanol|Fulvestrant|Grape Seed Proanthocyanidins|Manganese|Nicotine|ochratoxin A|perfluorooctane sulfonic acid|Raloxifene Hydrochloride|Smoke|Sorafenib|Tetrachlorodibenzodioxin|Tobacco Smoke Pollution|Trichloroethylene|Vorinostat|Zinc	70.92	236
HIC1	3090	Breast Neoplasms	MESH:D001943	marker/mechanism	1,3-butadiene|Acrylamide|Air Pollutants|Benzo(a)pyrene|bisphenol A|Cadmium|Chloroprene|Cisplatin|Decitabine|Dexamethasone|Dietary Fats|Doxorubicin|Estradiol|Etoposide|Folic Acid|Formaldehyde|Fulvestrant|Indomethacin|mono-(2-ethylhexyl)phthalate|perfluorohexanesulfonic acid|perfluoro-n-nonanoic acid|Progesterone|Testosterone|Tetrachlorodibenzodioxin|Tobacco Smoke Pollution|Tretinoin|Trichloroethylene|Vehicle Emissions|Vincristine	70.90	222
TP53BP1	7158	Breast Neoplasms	MESH:D001943	marker/mechanism	4-biphenylamine|4-(N-methyl-N-nitrosamino)-1-(3-pyridyl)-1-butanone|Acrylamide|Air Pollutants|Arsenic|Atrazine|Benzo(a)pyrene|beta-Naphthoflavone|bisphenol A|Bortezomib|Caffeine|Cisplatin|Cyclosporine|Dexamethasone|Doxorubicin|epigallocatechin gallate|Estradiol|Etoposide|Fenretinide|Gemcitabine|Indomethacin|Manganese|Methylnitrosourea|propylene dichloride|Quercetin|Resveratrol|Sorafenib|Tetrachlorodibenzodioxin|Tretinoin|Vehicle Emissions|Vorinostat	70.28	236
RB1CC1	9821	Breast Neoplasms	MESH:D001943	marker/mechanism	2-(1H-indazol-4-yl)-6-(4-methanesulfonylpiperazin-1-ylmethyl)-4-morpholin-4-ylthieno(3,2-d)pyrimidine|2,3-bis(3'-hydroxybenzyl)butyrolactone|Acrylamide|Air Pollutants|Arsenic|Atrazine|Benzene|Benzo(a)pyrene|bisphenol A|Bortezomib|Caffeine|Chloroprene|Chlorpyrifos|Copper|Cyclosporine|DDT|Dicumarol|Diethylhexyl Phthalate|Estradiol|mono-(2-ethylhexyl)phthalate|perfluorooctane sulfonic acid|perfluorooctanoic acid|Progesterone|Resveratrol|Tetrachlorodibenzodioxin|Tetrachloroethylene|Tobacco Smoke Pollution|Tungsten|Vehicle Emissions	70.25	92
UPK1B	7348	Breast Neoplasms	MESH:D001943	marker/mechanism	Acrylamide|Air Pollutants|Arsenic|Atrazine|Benzo(a)pyrene|bisphenol A|Cadmium|Cisplatin|Cyclophosphamide|Dexamethasone|Dibutyl Phthalate|Dietary Fats|Diethylhexyl Phthalate|Doxorubicin|Estradiol|Fenretinide|Folic Acid|Mesna|mono-(2-ethylhexyl)phthalate|perfluorooctanoic acid|Progesterone|Smoke|Tetrachlorodibenzodioxin|Tobacco Smoke Pollution|Zinc	70.08	231
H2BC12	85236	Breast Neoplasms	MESH:D001943	marker/mechanism	Acrylamide|Air Pollutants|Aminoglutethimide|Benzene|Benzo(a)pyrene|bisphenol A|Cadmium|Cisplatin|Copper|Cyclosporine|deguelin|Dichlorodiphenyl Dichloroethylene|Dietary Fats|Disulfiram|Doxorubicin|Estradiol|Ethanol|Fluorouracil|Folic Acid|Formaldehyde|MRK 003|Oxygen|Progesterone|Tetrachlorodibenzodioxin|Tobacco Smoke Pollution|Tretinoin|Vincristine|Zoledronic Acid	70.05	254
TRIM47	91107	Breast Neoplasms	MESH:D001943	marker/mechanism	Acrylamide|Arsenic|Atrazine|Benzo(a)pyrene|bisphenol A|Cadmium|Caffeine|Catechin|Chlorpyrifos|Cyclosporine|Dichlorodiphenyl Dichloroethylene|Dietary Fats|Diethylhexyl Phthalate|Estradiol|glycidol|Grape Seed Proanthocyanidins|MT19c compound|Niclosamide|perfluoro-n-nonanoic acid|perfluorooctane sulfonic acid|Plant Extracts|Polycyclic Aromatic Hydrocarbons|Quercetin|Resveratrol|Sorafenib|Tetrachlorodibenzodioxin|Tobacco Smoke Pollution|Tretinoin	69.70	84
CDH5	1003	Breast Neoplasms	MESH:D001943	marker/mechanism	2,2',3',4,4',5-hexachlorobiphenyl|2,4,5,2',4',5'-hexachlorobiphenyl|Air Pollutants|Arsenic Trioxide|Benzo(a)pyrene|bisphenol A|Cadmium|Caffeine|Chlorpyrifos|Cisplatin|Dietary Fats|Diethylhexyl Phthalate|Doxorubicin|Estradiol|Ethanol|Fenretinide|Fluorouracil|Folic Acid|Hydrocarbons, Chlorinated|Hydrocortisone|kaempferol|Methylcholanthrene|Oxygen|perfluorohexanesulfonic acid|perfluorooctane sulfonic acid|Progesterone|Quercetin|Resveratrol|Smoke|Sorafenib|Tetrachlorodibenzodioxin|Tobacco Smoke Pollution|Tretinoin|Vehicle Emissions|Wortmannin	69.23	255
HNRNPR	10236	Breast Neoplasms	MESH:D001943	marker/mechanism	Acrylamide|Air Pollutants|Arsenic|Arsenic Trioxide|Atrazine|Benzo(a)pyrene|bisphenol A|Caffeine|Dexamethasone|Dibutyl Phthalate|Dietary Fats|Diethylnitrosamine|Ethanol|Folic Acid|Formaldehyde|Indomethacin|Niclosamide|Nicotine|perfluorohexanesulfonic acid|perfluorooctane sulfonic acid|Plant Extracts|Resveratrol|Sorafenib|Tetrachlorodibenzodioxin|Trichloroethylene|Vehicle Emissions|Vincristine|Vitamin E|Vorinostat	68.70	66
XRCC2	7516	Breast Neoplasms	MESH:D001943	marker/mechanism	4-biphenylamine|Acrylamide|Air Pollutants|Benzo(a)pyrene|bisphenol A|Calcitriol|Chlorpyrifos|Cisplatin|Dasatinib|Dibutyl Phthalate|Dichlorodiphenyl Dichloroethylene|Dietary Fats|Diethylhexyl Phthalate|Doxorubicin|Estradiol|Ethanol|Etoposide|Folic Acid|Hexachlorocyclohexane|Manganese|Oxygen|Polycyclic Aromatic Hydrocarbons|Resveratrol|terbufos|Testosterone|Tetrachlorodibenzodioxin|Tobacco Smoke Pollution|Tretinoin|Vitamin E	68.40	225
HNRNPK	3190	Breast Neoplasms	MESH:D001943	marker/mechanism	3,4,3',4'-tetrachlorobiphenyl|9,10-Dimethyl-1,2-benzanthracene|Arsenic|Arsenic Trioxide|Atrazine|Benzo(a)pyrene|bisphenol A|Cadmium|Caffeine|Chlorpyrifos|Copper|Cyclophosphamide|Dexamethasone|Dietary Fats|Diethylhexyl Phthalate|Doxorubicin|Estradiol|Ethanol|Folic Acid|Nickel|ochratoxin A|Oxygen|Paclitaxel|perfluorooctanoic acid|Polycyclic Aromatic Hydrocarbons|Quercetin|Resveratrol|Selenium|Sorafenib|Tetrachlorodibenzodioxin|Tobacco Smoke Pollution|Trichloroethylene|Vehicle Emissions	67.95	301
CCT5	22948	Breast Neoplasms	MESH:D001943	marker/mechanism	2,2',3',4,4',5-hexachlorobiphenyl|2-amino-1-methyl-6-phenylimidazo(4,5-b)pyridine|9,10-Dimethyl-1,2-benzanthracene|Acrylamide|arsenite|Atrazine|beta-Naphthoflavone|bisphenol A|Cadmium|Caffeine|Copper|Cyclophosphamide|Cyclosporine|Dexamethasone|Dichlorodiphenyl Dichloroethylene|Doxorubicin|Estradiol|Ethanol|Folic Acid|Nickel|nimesulide|Plant Extracts|pyrrolidine dithiocarbamic acid|Quercetin|Resveratrol|Smoke|Sorafenib|Tamoxifen|Tetrachlorodibenzodioxin|Tobacco Smoke Pollution|Tretinoin	67.69	433
ADAM10	102	Breast Neoplasms	MESH:D001943	marker/mechanism	4-nonylphenol|Air Pollutants|Arsenic|Arsenic Trioxide|Benzo(a)pyrene|Biological Products|bisphenol A|Bortezomib|Cadmium|Chlorpyrifos|Cisplatin|Cyclosporine|Dexamethasone|Diethylhexyl Phthalate|Doxorubicin|Estradiol|Fluorouracil|Fulvestrant|Indomethacin|Methoxychlor|Nickel|perfluorooctane sulfonic acid|perfluorooctanoic acid|Pesticides|Resveratrol|Smoke|Tetrachlorodibenzodioxin|Tobacco Smoke Pollution|Tretinoin|Vehicle Emissions	67.52	247
ITSN2	50618	Breast Neoplasms	MESH:D001943	marker/mechanism	arsenite|Benzo(a)pyrene|bisphenol A|Cadmium|Caffeine|Calcitriol|Chloroprene|Chlorpyrifos|CMF regimen|Dibutyl Phthalate|Doxorubicin|Estradiol|Ethanol|Folic Acid|Fulvestrant|Gemcitabine|perfluorooctane sulfonic acid|Plant Extracts|Quercetin|Resveratrol|Tetrachlorodibenzodioxin|Tobacco Smoke Pollution|Tretinoin|Trichloroethylene|Tungsten|Vorinostat	67.51	231
SLCO1B1	10599	Breast Neoplasms	MESH:D001943	marker/mechanism	4-biphenylamine|4-(N-methyl-N-nitrosamino)-1-(3-pyridyl)-1-butanone|Air Pollutants|Apigenin|Arsenic|arsenite|Benzo(a)pyrene|bisphenol A|Cacodylic Acid|Carbamazepine|Catechin|Celecoxib|Chloroquine|Cisplatin|Cyclosporine|Diethylhexyl Phthalate|estrone sulfate|Grape Seed Proanthocyanidins|isoliquiritigenin|kaempferol|Methotrexate|Nitrogen Dioxide|ochratoxin A|perfluorodecanoic acid|perfluorohexanesulfonic acid|perfluoro-n-nonanoic acid|perfluorooctane sulfonic acid|perfluorooctanoic acid|phytochlorin|Quercetin|Resveratrol|Rosiglitazone|Tartrazine|Tetrachlorodibenzodioxin|Tobacco Smoke Pollution|Vehicle Emissions	67.48	102
LAMTOR5	10542	Breast Neoplasms	MESH:D001943	marker/mechanism	Acrylamide|Air Pollutants|Arsenic|Arsenic Trioxide|bisphenol A|Cadmium|Chlorpyrifos|Copper|Dexamethasone|diallyl trisulfide|Dibutyl Phthalate|Diethylhexyl Phthalate|Estradiol|Folic Acid|Hexachlorocyclohexane|Indomethacin|Niclosamide|perfluoro-n-nonanoic acid|perfluorooctane sulfonic acid|Plant Extracts|Resveratrol|Tetrachlorodibenzodioxin|Tobacco Smoke Pollution|Tretinoin|Vehicle Emissions	67.38	82
JMJD6	23210	Breast Neoplasms	MESH:D001943	marker/mechanism	2-(1H-indazol-4-yl)-6-(4-methanesulfonylpiperazin-1-ylmethyl)-4-morpholin-4-ylthieno(3,2-d)pyrimidine|Acrylamide|Air Pollutants|Arsenic|Atrazine|beta-hexachlorocyclohexane|beta-Naphthoflavone|bisphenol A|Cadmium|Chlorpyrifos|Cisplatin|Cyclosporine|deguelin|Dexamethasone|Dibutyl Phthalate|Dieldrin|Doxorubicin|Estradiol|Folic Acid|Formaldehyde|Heptachlor Epoxide|mono-(2-ethylhexyl)phthalate|Nicotine|ochratoxin A|Oxygen|Smoke|Sorafenib|Tetrachlorodibenzodioxin|Tobacco Smoke Pollution|Tungsten|Zinc	67.20	217
EVL	51466	Breast Neoplasms	MESH:D001943	marker/mechanism	Acrylamide|Air Pollutants|Arsenic|Arsenic Trioxide|arsenite|Atrazine|Benzo(a)pyrene|bisphenol A|Chloroprene|Cyclosporine|deguelin|Dexamethasone|Dietary Fats|Doxorubicin|Estradiol|Ethanol|Folic Acid|Manganese|Methotrexate|Nickel|Oxygen|Smoke|Testosterone|Tetrachlorodibenzodioxin|Tobacco Smoke Pollution|Tretinoin|Trichloroethylene|Vehicle Emissions|Vitamin E	66.66	194
ATG10	83734	Breast Neoplasms	MESH:D001943	marker/mechanism	9,10-Dimethyl-1,2-benzanthracene|Acrylamide|Arsenic|arsenite|Atrazine|Benzo(a)pyrene|bisphenol A|Cadmium|Cyclosporine|Dexamethasone|Dibutyl Phthalate|Dieldrin|Doxorubicin|epigallocatechin gallate|Estradiol|Formaldehyde|Fulvestrant|Indomethacin|Manganese|Methotrexate|Methoxychlor|perfluoro-n-nonanoic acid|Pesticides|Tetrachlorodibenzodioxin|Trichloroethylene|Tungsten|Vehicle Emissions	66.48	225
ADAR	103	Breast Neoplasms	MESH:D001943	marker/mechanism	4-nonylphenol|Air Pollutants|Arsenic|Arsenic Trioxide|arsenite|Atrazine|Benzo(a)pyrene|bisphenol A|Caffeine|Celecoxib|Dibutyl Phthalate|Diethylhexyl Phthalate|Diethylstilbestrol|Doxorubicin|Estradiol|estradiol 3-benzoate|Ethanol|Methotrexate|Oxygen|perfluorooctane sulfonic acid|perfluorooctanoic acid|Pesticides|Tamoxifen|Testosterone|Tetrachlorodibenzodioxin|Tretinoin|Tungsten|Vehicle Emissions	65.29	376
NISCH	11188	Breast Neoplasms	MESH:D001943	marker/mechanism	Acrylamide|Air Pollutants|bisphenol A|Cadmium|Caffeine|Cisplatin|deguelin|Dexamethasone|Dibutyl Phthalate|Diethylhexyl Phthalate|Diethylnitrosamine|Doxorubicin|Ethanol|Indomethacin|Niclosamide|ochratoxin A|Oxygen|perfluorohexanesulfonic acid|perfluoro-n-nonanoic acid|perfluorooctane sulfonic acid|perfluorooctanoic acid|Smoke|Tetrachlorodibenzodioxin|Tobacco Smoke Pollution|Tretinoin|Tungsten|Vehicle Emissions|Vincristine	65.00	199
HPSE	10855	Breast Neoplasms	MESH:D001943	marker/mechanism	Acrylamide|Air Pollutants|Arsenic|Benzo(a)pyrene|bisphenol A|Chlorpyrifos|Cisplatin|Decitabine|Dexamethasone|Dibutyl Phthalate|Doxorubicin|Estradiol|Fenretinide|Folic Acid|Genistein|indole-3-carbinol|Indomethacin|Methotrexate|Nickel|Oxygen|perfluorohexanesulfonic acid|Plant Extracts|Progesterone|Quercetin|Resveratrol|Tetrachlorodibenzodioxin|Tobacco Smoke Pollution|Tretinoin|Vehicle Emissions|Vorinostat	64.98	242
MTHFR	4524	Breast Neoplasms	MESH:D001943	marker/mechanism	2,2',3',4,4',5-hexachlorobiphenyl|2,4,5,2',4',5'-hexachlorobiphenyl|Air Pollutants|Arsenic|Benzo(a)pyrene|bisphenol A|Cadmium|Calcitriol|Copper|Cytarabine|Dexamethasone|Dietary Fats|Diethylhexyl Phthalate|Diethylnitrosamine|Estradiol|Fluorouracil|Folic Acid|indole-3-carbinol|Leucovorin|Methotrexate|Nickel|Parathion|perfluorooctane sulfonic acid|Pesticides|Raloxifene Hydrochloride|Riboflavin|Rosiglitazone|Smoke|Sorafenib|Sulfasalazine|Tamoxifen|Testosterone|Tetrachlorodibenzodioxin|Tobacco Smoke Pollution|Tretinoin|Trichloroethylene	64.93	307
MIR29A	407021	Breast Neoplasms	MESH:D001943	marker/mechanism	4-biphenylamine|Air Pollutants|Arsenic|Arsenic Trioxide|arsenite|Atrazine|Benzo(a)pyrene|bisphenol A|Cadmium|Calcitriol|Cisplatin|Clioquinol|Diethylhexyl Phthalate|Doxorubicin|Formaldehyde|graphene oxide|isoprene|Progesterone|Resveratrol|Smoke|Testosterone|Tetrachlorodibenzodioxin|Tretinoin|Vehicle Emissions	64.41	218
YBX1	4904	Breast Neoplasms	MESH:D001943	marker/mechanism	Acrylamide|Air Pollutants|Arsenic|arsenite|bisphenol A|Cadmium|Caffeine|Cisplatin|Copper|Dexamethasone|Dibutyl Phthalate|Dietary Fats|Diethylhexyl Phthalate|Doxorubicin|Fluorouracil|Folic Acid|Genistein|Indomethacin|Manganese|mono-(2-ethylhexyl)phthalate|Niclosamide|perfluorohexanesulfonic acid|perfluoro-n-nonanoic acid|Resveratrol|Sorafenib|Tetrachlorodibenzodioxin|Tobacco Smoke Pollution|Tretinoin|Trichloroethylene|Zinc	64.03	233
ARID1A	8289	Breast Neoplasms	MESH:D001943	marker/mechanism	1,3-butadiene|2,2',3',4,4',5-hexachlorobiphenyl|2,4,5,2',4',5'-hexachlorobiphenyl|Arsenic|Arsenic Trioxide|bisphenol A|Cadmium|Caffeine|Cisplatin|Estradiol|Ethanol|Folic Acid|Formaldehyde|Fulvestrant|Indomethacin|Manganese|Methotrexate|Nicotine|Oxygen|perfluorooctane sulfonic acid|perfluorooctanoic acid|Plant Extracts|Quercetin|Resveratrol|Smoke|Tetrachlorodibenzodioxin|Tungsten|Vehicle Emissions|Zinc	63.01	122
HRG	3273	Breast Neoplasms	MESH:D001943	marker/mechanism	1,3-butadiene|9,10-Dimethyl-1,2-benzanthracene|Arsenic|Arsenic Trioxide|Benzo(a)pyrene|bisphenol A|Cadmium|Copper|Cyclosporine|Diethylnitrosamine|Doxorubicin|Estradiol|glycidol|lard|methyleugenol|Nickel|perfluoro-n-nonanoic acid|perfluorooctane sulfonic acid|Progesterone|Resveratrol|Tamoxifen|Tetrachlorodibenzodioxin|Tobacco Smoke Pollution|Vehicle Emissions|Zinc	62.76	405
SLC10A6	345274	Breast Neoplasms	MESH:D001943	marker/mechanism	1,3-butadiene|Air Pollutants|Arsenic|Arsenicals|arsenite|Benzo(a)pyrene|Betulinic Acid|bisphenol A|Cacodylic Acid|Chloroprene|Chlorpyrifos|Cisplatin|Cyclosporine|Dexamethasone|Dietary Fats|Diethylhexyl Phthalate|Doxorubicin|estrone sulfate|Fenretinide|Genistein|perfluorohexanesulfonic acid|Tamoxifen|Tetrachlorodibenzodioxin|Tobacco Smoke Pollution|Vehicle Emissions	62.76	368
KLK10	5655	Breast Neoplasms	MESH:D001943	marker/mechanism	2-(1H-indazol-4-yl)-6-(4-methanesulfonylpiperazin-1-ylmethyl)-4-morpholin-4-ylthieno(3,2-d)pyrimidine|Air Pollutants|Alitretinoin|Arsenic|Benzo(a)pyrene|bisphenol A|Cadmium|Calcitriol|Cisplatin|Estradiol|Estrogens|Nickel|Parathion|perfluorohexanesulfonic acid|Progesterone|Smoke|terbufos|Tetrachlorodibenzodioxin|Tobacco Smoke Pollution|Tretinoin|Trichloroethylene|Zinc|Zoledronic Acid	61.86	101
SPATA18	132671	Breast Neoplasms	MESH:D001943	marker/mechanism	Air Pollutants|Arsenic|Benzo(a)pyrene|bisphenol A|Cacodylic Acid|Caffeine|Chloroprene|Cisplatin|Cyclosporine|Decitabine|Dexamethasone|Dichlorodiphenyl Dichloroethylene|Dietary Fats|Doxorubicin|Etoposide|Formaldehyde|Indomethacin|perfluoro-n-nonanoic acid|Quercetin|Smoke|Sorafenib|Tetrachlorodibenzodioxin|Tobacco Smoke Pollution|Tretinoin	61.28	190
PALB2	79728	Breast Neoplasms	MESH:D001943	marker/mechanism	2,2',3',4,4',5-hexachlorobiphenyl|2,4,5,2',4',5'-hexachlorobiphenyl|Air Pollutants|Benzo(a)pyrene|bisphenol A|Cadmium|Caffeine|Chlorpyrifos|Cisplatin|Cyclosporine|Dexamethasone|Dietary Fats|Diethylhexyl Phthalate|Doxorubicin|Etoposide|Formaldehyde|Mitomycin|Smoke|Tetrachlorodibenzodioxin|Tobacco Smoke Pollution|Tretinoin|Vehicle Emissions|Zinc	61.03	195
SLC28A1	9154	Breast Neoplasms	MESH:D001943	marker/mechanism	Atrazine|Benzo(a)pyrene|bisphenol A|Copper|Cyclosporine|Cytarabine|Decitabine|Diethylhexyl Phthalate|Endocrine Disruptors|Formaldehyde|Fulvestrant|Gemcitabine|perfluoro-n-nonanoic acid|perfluorooctane sulfonic acid|Plant Extracts|Resveratrol|Rosiglitazone|Smoke|Sorafenib|Tetrachlorodibenzodioxin|Trichloroethylene|Water Pollutants, Chemical|Zidovudine	61.03	69
RPL23A	6147	Breast Neoplasms	MESH:D001943	marker/mechanism	arsenite|Atrazine|Benzo(a)pyrene|bisphenol A|Cisplatin|Dexamethasone|Dietary Fats|Diethylhexyl Phthalate|epigallocatechin gallate|Ethanol|Folic Acid|graphene oxide|Indomethacin|Methotrexate|mono-(2-ethylhexyl)phthalate|Nickel|Paclitaxel|Parathion|perfluorooctane sulfonic acid|perfluorooctanoic acid|Selenium|Smoke|Sorafenib|Tetrachlorodibenzodioxin|Tobacco Smoke Pollution|Vehicle Emissions	60.55	145
SIM1	6492	Breast Neoplasms	MESH:D001943	marker/mechanism	Air Pollutants|Arsenic|arsenite|Benzo(a)pyrene|bisphenol A|Cacodylic Acid|epigallocatechin gallate|Estradiol|Folic Acid|Fulvestrant|Methotrexate|methyleugenol|Nickel|perfluoro-n-nonanoic acid|perfluorooctane sulfonic acid|Progesterone|Smoke|Tetrachlorodibenzodioxin|Tretinoin|Trichloroethylene|Vehicle Emissions	60.47	71
ABCA8	10351	Breast Neoplasms	MESH:D001943	marker/mechanism	Air Pollutants|Benzo(a)pyrene|bisphenol A|Cyclosporine|Docetaxel|Doxorubicin|Estradiol|estrone sulfate|Formaldehyde|Indomethacin|Nickel|ochratoxin A|perfluoro-n-nonanoic acid|perfluorooctane sulfonic acid|perfluorooctanoic acid|Progesterone|Rosiglitazone|Selenium|Smoke|Tetrachlorodibenzodioxin|Trichloroethylene|Verapamil|Vincristine|Vorinostat	60.22	206
BAP1	8314	Breast Neoplasms	MESH:D001943	marker/mechanism	Acrylamide|Air Pollutants|Arsenic Trioxide|Aspirin|Benzene|bisphenol A|Cadmium|Caffeine|Cyclosporine|Diethylhexyl Phthalate|Doxorubicin|Estradiol|Estrogens|Ethanol|Folic Acid|Nicotine|olaparib|Oxygen|perfluorohexanesulfonic acid|Raloxifene Hydrochloride|Resveratrol|Selenium|Smoke|Sorafenib|Tetrachlorodibenzodioxin|Vitamin E	59.71	222
ELK3	2004	Breast Neoplasms	MESH:D001943	marker/mechanism	Arsenic|arsenite|Atrazine|Benzo(a)pyrene|bisphenol A|Cisplatin|Dexamethasone|Dietary Fats|Doxorubicin|Estradiol|Ethanol|Fenretinide|Folic Acid|Formaldehyde|Indomethacin|Manganese|Methoxychlor|Mitomycin|perfluorooctane sulfonic acid|Sorafenib|Tetrachlorodibenzodioxin|Tobacco Smoke Pollution|Tretinoin|Tungsten|Vincristine|Vorinostat	59.71	211
CMC2	56942	Breast Neoplasms	MESH:D001943	marker/mechanism	2,3-bis(3'-hydroxybenzyl)butyrolactone|Air Pollutants|Arsenic|bisphenol A|Cadmium|Cyclosporine|Diethylhexyl Phthalate|Doxorubicin|Estradiol|Ethanol|perfluorooctane sulfonic acid|Progesterone|Resveratrol|Selenium|Smoke|Sorafenib|Tobacco Smoke Pollution|Tretinoin|Tungsten|Vehicle Emissions|Vorinostat	59.48	196
CTU2	348180	Breast Neoplasms	MESH:D001943	marker/mechanism	Acrylamide|Atrazine|bisphenol A|Cadmium|Caffeine|Calcitriol|Cyclosporine|Dexamethasone|Dichlorodiphenyl Dichloroethylene|Dieldrin|Doxorubicin|Estradiol|Folic Acid|Indomethacin|Smoke|Sorafenib|Testosterone|Tetrachlorodibenzodioxin|Tetrachloroethylene|Vehicle Emissions|Zoledronic Acid	59.48	184
BMPR2	659	Breast Neoplasms	MESH:D001943	marker/mechanism	2,3-bis(3'-hydroxybenzyl)butyrolactone|Air Pollutants|Arsenic|Arsenic Trioxide|arsenite|Benzo(a)pyrene|bisphenol A|Chloroprene|Cyclosporine|Dexamethasone|Dietary Fats|Doxorubicin|Estradiol|Ethanol|Folic Acid|Manganese|perfluorooctane sulfonic acid|Progesterone|Resveratrol|Rosiglitazone|Smoke|Testosterone|Tetrachlorodibenzodioxin|Tetrachloroethylene|Tobacco Smoke Pollution|Tretinoin|Vorinostat|Zoledronic Acid	59.14	200
STXBP4	252983	Breast Neoplasms	MESH:D001943	marker/mechanism	Acrylamide|Benzene|Benzo(a)pyrene|bisphenol A|Cadmium|Caffeine|Cyclosporine|Dexamethasone|Dibutyl Phthalate|Diethylhexyl Phthalate|Doxorubicin|Ethanol|Fluorouracil|Fulvestrant|Indomethacin|mono-(2-ethylhexyl)phthalate|Sorafenib|Tetrachlorodibenzodioxin|Tobacco Smoke Pollution|Tretinoin|Trichloroethylene|Vehicle Emissions|Zoledronic Acid	59.10	192
MRPL19	9801	Breast Neoplasms	MESH:D001943	marker/mechanism	3,4,3',4'-tetrachlorobiphenyl|Acrylamide|Air Pollutants|arsenite|Atrazine|Benzo(a)pyrene|bisphenol A|Bortezomib|Caffeine|Copper|deguelin|Dexamethasone|Dibutyl Phthalate|Dieldrin|Dietary Fats|Doxorubicin|Formaldehyde|Indomethacin|nimesulide|perfluorooctane sulfonic acid|Progesterone|Resveratrol|Rosiglitazone|Sorafenib|Tetrachlorodibenzodioxin	58.91	192
CD109	135228	Breast Neoplasms	MESH:D001943	marker/mechanism	9,10-Dimethyl-1,2-benzanthracene|Air Pollutants|Arsenic|arsenite|Benzo(a)pyrene|bisphenol A|Cadmium|Cyclosporine|Dietary Fats|Diethylhexyl Phthalate|Estradiol|Ethanol|Fenretinide|Fluorouracil|Folic Acid|Formaldehyde|Manganese|mono-(2-ethylhexyl)phthalate|Oxygen|perfluorohexanesulfonic acid|Quercetin|Smoke|Tetrachlorodibenzodioxin|Tobacco Smoke Pollution|Vehicle Emissions|Vincristine	58.89	129
LRRC3B	116135	Breast Neoplasms	MESH:D001943	marker/mechanism	Acrylamide|Arsenic|Arsenic Trioxide|Benzo(a)pyrene|bisphenol A|Chloroprene|Cyclosporine|Decitabine|Dieldrin|Diethylhexyl Phthalate|Doxorubicin|Genistein|lard|mono-(2-ethylhexyl)phthalate|perfluorohexanesulfonic acid|perfluoro-n-nonanoic acid|perfluorooctanoic acid|Pesticides|Tetrachlorodibenzodioxin|Tretinoin|Vehicle Emissions|Vorinostat	58.89	169
WNT1	7471	Breast Neoplasms	MESH:D001943	marker/mechanism	2-amino-3-methylimidazo(4,5-f)quinoline|Arsenic Trioxide|arsenite|Ascorbic Acid|Atrazine|Benzene|Benzo(a)pyrene|bisphenol A|Cacodylic Acid|Cadmium|Chlorpyrifos|Curcumin|Decitabine|Dexamethasone|Dietary Fats|Diethylhexyl Phthalate|Folic Acid|mono-(2-ethylhexyl)phthalate|Nickel|Niclosamide|ochratoxin A|Plant Extracts|Reactive Oxygen Species|Resveratrol|Sorafenib|Vehicle Emissions	58.89	66
RCCD1	91433	Breast Neoplasms	MESH:D001943	marker/mechanism	2,2',3',4,4',5-hexachlorobiphenyl|2,3-bis(3'-hydroxybenzyl)butyrolactone|Acrylamide|Arsenic|Benzo(a)pyrene|bisphenol A|Calcitriol|Cisplatin|Cyclosporine|Decitabine|Dietary Fats|Doxorubicin|perfluorooctane sulfonic acid|Plant Extracts|Resveratrol|Smoke|Sorafenib|Testosterone|Tetrachlorodibenzodioxin|Tetrachloroethylene|Tobacco Smoke Pollution	58.53	206
MRPS28	28957	Breast Neoplasms	MESH:D001943	marker/mechanism	Acrylamide|Air Pollutants|arsenite|Atrazine|Benzo(a)pyrene|bisphenol A|Cisplatin|Decitabine|Dexamethasone|Dichlorodiphenyl Dichloroethylene|Diethylhexyl Phthalate|Ethanol|Folic Acid|Indomethacin|MT19c compound|perfluorohexanesulfonic acid|perfluorooctane sulfonic acid|Progesterone|Resveratrol|Rosiglitazone|Tetrachlorodibenzodioxin|Tobacco Smoke Pollution|Zinc	58.37	93
IBSP	3381	Breast Neoplasms	MESH:D001943	marker/mechanism	Ascorbic Acid|Benzo(a)pyrene|bisphenol A|Cadmium|Caffeine|Calcitriol|Cisplatin|Copper|DDT|Dexamethasone|Estradiol|Ethanol|Eugenol|Nickel|Nicotine|Progesterone|Quercetin|Resveratrol|Tetrachlorodibenzodioxin|Tobacco Smoke Pollution|Tretinoin|Trichloroethylene|Zinc|Zoledronic Acid	57.91	116
L3MBTL3	84456	Breast Neoplasms	MESH:D001943	marker/mechanism	2,4-diaminotoluene|Acrylamide|Air Pollutants|Atrazine|Benzo(a)pyrene|bisphenol A|Cacodylic Acid|Calcitriol|Cyclosporine|Dexamethasone|epigallocatechin gallate|Estradiol|Fenretinide|Hexachlorocyclohexane|Indomethacin|MT19c compound|perfluoro-n-nonanoic acid|perfluorooctane sulfonic acid|Tetrachlorodibenzodioxin|Tobacco Smoke Pollution|Trichloroethylene|Tungsten|Vehicle Emissions|Zoledronic Acid	57.60	60
ALK	238	Breast Neoplasms	MESH:D001943	marker/mechanism	17-(dimethylaminoethylamino)-17-demethoxygeldanamycin|Arsenic|Atrazine|Benzo(a)pyrene|bisphenol A|Chlorpyrifos|DDT|Dichlorodiphenyl Dichloroethylene|Dieldrin|Ethanol|Folic Acid|Fulvestrant|Genistein|Hexachlorocyclohexane|lard|Masoprocol|Methoxychlor|Parathion|Pemetrexed|terbufos|Tetrachlorodibenzodioxin|Tobacco Smoke Pollution|Tretinoin|Vanadium|Vehicle Emissions	57.48	50
KCNH1	3756	Breast Neoplasms	MESH:D001943	marker/mechanism	Atrazine|Benzo(a)pyrene|bisphenol A|Cadmium|Chlorpyrifos|Cisplatin|Dibutyl Phthalate|Dietary Fats|Estradiol|Ethanol|Fenretinide|Fulvestrant|lard|Methoxychlor|mono-(2-ethylhexyl)phthalate|Oxygen|perfluorooctanoic acid|Resveratrol|Tamoxifen|Tetrachlorodibenzodioxin|Tretinoin|Trichloroethylene|Vehicle Emissions|Wortmannin|Zoledronic Acid	57.48	288
DSC3	1825	Breast Neoplasms	MESH:D001943	marker/mechanism	Acrylamide|Arsenic|Atrazine|Benzo(a)pyrene|bisphenol A|Calcitriol|Chromium|Cisplatin|Cytarabine|Decitabine|Doxorubicin|Estradiol|estradiol 3-benzoate|Methoxychlor|Parathion|perfluoro-n-nonanoic acid|perfluorooctane sulfonic acid|Polycyclic Aromatic Hydrocarbons|terbufos|Tetrachlorodibenzodioxin|Tobacco Smoke Pollution|Vehicle Emissions	57.30	208
IGBP1	3476	Breast Neoplasms	MESH:D001943	marker/mechanism	9,10-Dimethyl-1,2-benzanthracene|Air Pollutants|arsenite|Benzo(a)pyrene|bisphenol A|Carbamazepine|Catechin|Cisplatin|Cyclosporine|Diethylnitrosamine|Environmental Pollutants|Estradiol|Folic Acid|Fulvestrant|Genistein|Grape Seed Proanthocyanidins|Manganese|perfluorooctane sulfonic acid|Sorafenib|Tetrachlorodibenzodioxin|Tobacco Smoke Pollution|Vehicle Emissions	57.30	109
GUCY1A2	2977	Breast Neoplasms	MESH:D001943	marker/mechanism	Arsenic Trioxide|Atrazine|Benzo(a)pyrene|bisphenol A|Cacodylic Acid|Cadmium|Dexamethasone|Dietary Fats|Doxorubicin|Estradiol|Fulvestrant|methyleugenol|Nickel|Nitric Oxide|Oxygen|Parathion|perfluoro-n-nonanoic acid|perfluorooctane sulfonic acid|perfluorooctanoic acid|Plant Extracts|Resveratrol|terbufos|Tetrachlorodibenzodioxin|Trichloroethylene	57.29	195
FGF10	2255	Breast Neoplasms	MESH:D001943	marker/mechanism	Air Pollutants|Arsenic|Arsenic Trioxide|Atrazine|Benzo(a)pyrene|bisphenol A|Cisplatin|Dexamethasone|Dibutyl Phthalate|Dietary Fats|Estradiol|Fenretinide|Fluorouracil|Folic Acid|Indomethacin|Methylcholanthrene|perfluorohexanesulfonic acid|perfluorooctanoic acid|Plant Extracts|Progesterone|Resveratrol|Tetrachlorodibenzodioxin|Tretinoin|Trichloroethylene|Vehicle Emissions	57.21	137
LGR6	59352	Breast Neoplasms	MESH:D001943	marker/mechanism	1,3-butadiene|2,2',3',4,4',5-hexachlorobiphenyl|2,4,5,2',4',5'-hexachlorobiphenyl|Air Pollutants|Atrazine|Benzo(a)pyrene|bisphenol A|Copper|Dexamethasone|Dibutyl Phthalate|Dietary Fats|Diethylhexyl Phthalate|diethyl phthalate|Genistein|Indomethacin|Methoxychlor|MRK 003|Nickel|perfluoro-n-nonanoic acid|Resveratrol|Tetrachlorodibenzodioxin|Tobacco Smoke Pollution	56.92	61
KLHDC10	23008	Breast Neoplasms	MESH:D001943	marker/mechanism	Benzo(a)pyrene|bisphenol A|Cadmium|Dibutyl Phthalate|Diethylhexyl Phthalate|Estradiol|Ethanol|Folic Acid|Fulvestrant|Methotrexate|Niclosamide|Plant Extracts|Plant Oils|Progesterone|Resveratrol|Selenium|Sorafenib|Testosterone|Tetrachlorodibenzodioxin|Vitamin E|Vorinostat	56.76	90
GRIK2	2898	Breast Neoplasms	MESH:D001943	marker/mechanism	Benzo(a)pyrene|Benzoates|bisphenol A|Carbamazepine|Celecoxib|Chlorpyrifos|Dexamethasone|Dibutyl Phthalate|Dichlorodiphenyl Dichloroethylene|Diethylhexyl Phthalate|Diethylnitrosamine|Diethylstilbestrol|Doxorubicin|Estradiol|Ethanol|Fulvestrant|Nickel|Nicotine|Plant Preparations|Progesterone|Sorafenib|Tetrachlorodibenzodioxin|Tobacco Smoke Pollution|Tretinoin|Zinc	56.67	192
PAEP	5047	Breast Neoplasms	MESH:D001943	marker/mechanism	Benzo(a)pyrene|Calcitriol|Carmustine|Cyclosporine|Doxorubicin|Estradiol|Estrogens|Hydrocortisone|Medroxyprogesterone Acetate|perfluorodecanoic acid|perfluoro-n-nonanoic acid|perfluorooctane sulfonic acid|perfluorooctanoic acid|Plant Extracts|Progesterone|Quercetin|Resveratrol|Testosterone|Tetrachlorodibenzodioxin|Tobacco Smoke Pollution	56.46	202
APC2	10297	Breast Neoplasms	MESH:D001943	marker/mechanism	2,2',3',4,4',5-hexachlorobiphenyl|Acrylamide|Air Pollutants|Arsenic|Benzo(a)pyrene|bisphenol A|Carmustine|Chlorpyrifos|Dexamethasone|Dibutyl Phthalate|Diethylhexyl Phthalate|diethyl phthalate|Doxorubicin|Ethanol|Folic Acid|perfluorohexanesulfonic acid|Plant Extracts|Resveratrol|Rosiglitazone|Smoke|Tamoxifen|Tobacco Smoke Pollution|Trichloroethylene	56.33	359
MIR222	407007	Breast Neoplasms	MESH:D001943	marker/mechanism	1,3-butadiene|Air Pollutants|Arsenic|Arsenic Trioxide|Benzo(a)pyrene|bisphenol A|Cadmium|Cisplatin|Curcumin|Cyclosporine|Decitabine|Diethylhexyl Phthalate|diethyl phthalate|Doxorubicin|Estradiol|Folic Acid|Gemcitabine|perfluorooctane sulfonic acid|RTKI cpd|Tetrachlorodibenzodioxin|Tobacco Smoke Pollution|Tretinoin|Trichloroethylene	56.33	216
SETD2	29072	Breast Neoplasms	MESH:D001943	marker/mechanism	Air Pollutants|arsenite|Benzo(a)pyrene|bisphenol A|Cadmium|Caffeine|Chlorpyrifos|DDT|Deferoxamine|Dexamethasone|Diethylhexyl Phthalate|Doxorubicin|Estradiol|Ethanol|Folic Acid|Formaldehyde|Genistein|Indomethacin|Niclosamide|Quercetin|Tetrachlorodibenzodioxin|Tungsten|Vitamin E|Vorinostat	56.11	187
FBL	2091	Breast Neoplasms	MESH:D001943	marker/mechanism	2,2',3',4,4',5-hexachlorobiphenyl|Arsenic|arsenite|Benzo(a)pyrene|bisphenol A|Cadmium|Chlorpyrifos|Cisplatin|Cyclosporine|Dibutyl Phthalate|Dichlorodiphenyl Dichloroethylene|Doxorubicin|Estradiol|Etoposide|Folic Acid|Hexachlorocyclohexane|Hydrocarbons, Chlorinated|Mitomycin|Niclosamide|nimesulide|perfluorooctane sulfonic acid|perfluorooctanoic acid|Sorafenib|Tetrachlorodibenzodioxin|Toxaphene|Tretinoin|Vehicle Emissions	55.83	214
FGF4	2249	Breast Neoplasms	MESH:D001943	marker/mechanism	arsenite|Benzo(a)pyrene|bisphenol A|Cadmium|Carbamazepine|Copper|Decitabine|Dexamethasone|Diethylhexyl Phthalate|Disulfiram|Estradiol|Ethanol|Fluorouracil|Folic Acid|Indomethacin|MT19c compound|Niclosamide|Progesterone|Resveratrol|Sorafenib|Tretinoin|Trichloroethylene	55.83	114
ELP1	8518	Breast Neoplasms	MESH:D001943	marker/mechanism	Arsenic|Benzo(a)pyrene|beta-Naphthoflavone|bisphenol A|Caffeine|Chlorpyrifos|Cyclosporine|deguelin|Dexamethasone|Estradiol|Ethanol|Folic Acid|Formaldehyde|Manganese|ochratoxin A|perfluorohexanesulfonic acid|Plant Extracts|Quercetin|Resveratrol|Selenium|Sorafenib|Tetrachlorodibenzodioxin|Vehicle Emissions	55.69	71
RECQL	5965	Breast Neoplasms	MESH:D001943	marker/mechanism	Acrylamide|Air Pollutants|Arsenic|arsenite|Benzene|bisphenol A|Cadmium|Cyclosporine|Diethylnitrosamine|Doxorubicin|Estradiol|Ethanol|Fenretinide|mono-(2-ethylhexyl)phthalate|Nickel|perfluorooctane sulfonic acid|Plant Extracts|Polycyclic Aromatic Hydrocarbons|Quercetin|Resveratrol|Selenium|Tetrachlorodibenzodioxin|Vehicle Emissions|Vitamin E	55.54	201
TANK	10010	Breast Neoplasms	MESH:D001943	marker/mechanism	Arsenic|Arsenic Trioxide|Benzo(a)pyrene|bisphenol A|Bortezomib|Caffeine|Carbamazepine|Cisplatin|Diethylstilbestrol|Doxorubicin|epigallocatechin gallate|Estradiol|Ethanol|Fenretinide|Fluorouracil|Folic Acid|Formaldehyde|Imatinib Mesylate|Methylcholanthrene|Testosterone|Tetrachlorodibenzodioxin|Tobacco Smoke Pollution|Tretinoin|Vehicle Emissions|Vincristine	55.37	226
ACVR1	90	Breast Neoplasms	MESH:D001943	marker/mechanism	Air Pollutants|arsenite|Benzo(a)pyrene|bisphenol A|Carbamazepine|Chlorpyrifos|Cisplatin|Cyclosporine|Decitabine|Dietary Fats|Ethanol|Fenretinide|Folic Acid|Genistein|geraniol|Hexachlorocyclohexane|Manganese|Pesticides|Progesterone|Testosterone|Tetrachlorodibenzodioxin|Tobacco Smoke Pollution|Vehicle Emissions|Water Pollutants, Chemical	54.71	78
TP53BP2	7159	Breast Neoplasms	MESH:D001943	marker/mechanism	Arsenic Trioxide|arsenite|Atrazine|Benzo(a)pyrene|bisphenol A|Cadmium|Caffeine|Curcumin|Cyclosporine|DDT|Dexamethasone|Estradiol|Indomethacin|Nickel|Plant Extracts|Quercetin|Resveratrol|Smoke|Tetrachlorodibenzodioxin|Tobacco Smoke Pollution|Trichloroethylene|Vehicle Emissions	54.45	74
HEYL	26508	Breast Neoplasms	MESH:D001943	marker/mechanism	1,3-butadiene|Benzo(a)pyrene|bisphenol A|Cadmium|Cisplatin|Cyclosporine|Dibutyl Phthalate|Dietary Fats|Diethylhexyl Phthalate|Doxorubicin|Estradiol|estradiol 3-benzoate|Ethanol|Folic Acid|mono-(2-ethylhexyl)phthalate|MRK 003|Tamoxifen|Testosterone|Tetrachlorodibenzodioxin|Tobacco Smoke Pollution|Trichloroethylene|Tungsten|Vorinostat	54.18	385
RPS4X	6191	Breast Neoplasms	MESH:D001943	marker/mechanism	3,3'-diindolylmethane|4-(N-methyl-N-nitrosamino)-1-(3-pyridyl)-1-butanone|Air Pollutants|Arsenic|arsenite|Benzo(a)pyrene|beta-Naphthoflavone|bisphenol A|Cisplatin|Dexamethasone|Dibutyl Phthalate|Diethylhexyl Phthalate|Diethylstilbestrol|epigallocatechin gallate|Estradiol|Ethanol|Fenretinide|Folic Acid|Fulvestrant|perfluorooctane sulfonic acid|Sorafenib|Tetrachlorodibenzodioxin|Trichloroethylene|Vehicle Emissions	53.92	88
BRF1	2972	Breast Neoplasms	MESH:D001943	marker/mechanism	Acrylamide|Air Pollutants|Arsenic|Atrazine|Benzo(a)pyrene|bisphenol A|Cadmium|Caffeine|Carmustine|Catechin|Diethylnitrosamine|Doxorubicin|Ethanol|Grape Seed Proanthocyanidins|Methoxychlor|ochratoxin A|perfluorooctane sulfonic acid|Resveratrol|Smoke|Tetrachlorodibenzodioxin	53.79	184
MIR10A	406902	Breast Neoplasms	MESH:D001943	marker/mechanism	Arsenic|Arsenic Trioxide|arsenite|Atrazine|Benzo(a)pyrene|bisphenol A|Chlorpyrifos|Cisplatin|Dietary Fats|Estradiol|Ethanol|Folic Acid|Formaldehyde|perfluorooctane sulfonic acid|Progesterone|Quercetin|Resveratrol|Testosterone|Tretinoin|Zinc	53.79	100
KMT2D	8085	Breast Neoplasms	MESH:D001943	marker/mechanism	1,3-butadiene|Acrylamide|Air Pollutants|arsenite|Atrazine|Benzo(a)pyrene|bisphenol A|Cadmium|Caffeine|Dexamethasone|Dietary Fats|Diethylhexyl Phthalate|Diethylstilbestrol|Estradiol|Folic Acid|Methoxychlor|perfluoro-n-nonanoic acid|perfluorooctane sulfonic acid|perfluorooctanoic acid|Quercetin|Rosiglitazone|Smoke|Tungsten	53.60	63
MRPS22	56945	Breast Neoplasms	MESH:D001943	marker/mechanism	Acrylamide|Air Pollutants|arsenite|Atrazine|bisphenol A|Cadmium|Carbamazepine|Chlorpyrifos|Cyclosporine|Dexamethasone|Doxorubicin|Ethanol|Folic Acid|Indomethacin|Oxygen|perfluorohexanesulfonic acid|Plant Extracts|Quercetin|Resveratrol|Sorafenib|Tetrachlorodibenzodioxin|Tungsten	53.48	181
NSUN6	221078	Breast Neoplasms	MESH:D001943	marker/mechanism	Air Pollutants|Atrazine|Benzo(a)pyrene|bisphenol A|Cadmium|Calcitriol|Chlorpyrifos|Cyclosporine|Doxorubicin|epigallocatechin gallate|perfluoro-n-nonanoic acid|perfluorooctane sulfonic acid|Plant Extracts|Quercetin|Resveratrol|Sorafenib|Tamoxifen|Tetrachlorodibenzodioxin|Tretinoin|Vehicle Emissions	53.38	367
DAP3	7818	Breast Neoplasms	MESH:D001943	marker/mechanism	Air Pollutants|Arsenic|Atrazine|Benzo(a)pyrene|bisphenol A|Bortezomib|Catechin|Celecoxib|Cyclosporine|Dieldrin|Environmental Pollutants|Estradiol|Folic Acid|Grape Seed Proanthocyanidins|Hexachlorocyclohexane|Indomethacin|mono-(2-ethylhexyl)phthalate|perfluorooctane sulfonic acid|Progesterone|Rosiglitazone|Tetrachlorodibenzodioxin|Tretinoin|Vehicle Emissions	53.32	62
SNCG	6623	Breast Neoplasms	MESH:D001943	marker/mechanism	Acrylamide|Air Pollutants|Benzo(a)pyrene|Bexarotene|bisphenol A|Cadmium|Calcitriol|Carmustine|Chlorpyrifos|Cisplatin|Copper|Decitabine|Dietary Fats|Fenretinide|Genistein|Nickel|Nicotine|Progesterone|Tamoxifen|Testosterone|Tetrachlorodibenzodioxin|Tobacco Smoke Pollution|Tretinoin	53.32	279
LIMD2	80774	Breast Neoplasms	MESH:D001943	marker/mechanism	Acrylamide|Air Pollutants|Arsenic|Arsenic Trioxide|Benzo(a)pyrene|bisphenol A|Cadmium|Calcitriol|Chloroprene|Chlorpyrifos|Cisplatin|CMF regimen|Dibutyl Phthalate|Dichlorodiphenyl Dichloroethylene|Dietary Fats|Doxorubicin|Estradiol|Folic Acid|Nickel|perfluorooctane sulfonic acid|Tamoxifen|Tetrachlorodibenzodioxin|Tobacco Smoke Pollution	52.76	408
B4GAT1	11041	Breast Neoplasms	MESH:D001943	marker/mechanism	Acrylamide|Air Pollutants|Arsenic|Atrazine|bisphenol A|Cisplatin|Copper|Cyclosporine|Dibutyl Phthalate|Estradiol|Ethanol|Folic Acid|perfluorohexanesulfonic acid|perfluorooctanoic acid|Plant Oils|Smoke|Sorafenib|Tetrachlorodibenzodioxin|Tobacco Smoke Pollution|Tretinoin|Vehicle Emissions	51.91	84
MIR221	407006	Breast Neoplasms	MESH:D001943	marker/mechanism	Arsenic|arsenite|Atrazine|Benzene|bisphenol A|Cadmium|Cisplatin|Cyclosporine|diallyl trisulfide|Dibutyl Phthalate|Diethylhexyl Phthalate|Folic Acid|isoprene|Manganese|perfluorooctane sulfonic acid|Progesterone|Resveratrol|Smoke|Tetrachlorodibenzodioxin|Tobacco Smoke Pollution|Tretinoin|Zinc	51.38	94
ICAM5	7087	Breast Neoplasms	MESH:D001943	marker/mechanism	Acrylamide|Air Pollutants|Arsenic|Arsenicals|arsenite|Benzo(a)pyrene|bisphenol A|Cacodylic Acid|Carmustine|Chlorpyrifos|Estradiol|estradiol 3-benzoate|Ethanol|Folic Acid|Fulvestrant|Niclosamide|Oxygen|Smoke|Testosterone|Tetrachlorodibenzodioxin|Tobacco Smoke Pollution	51.26	62
MED12	9968	Breast Neoplasms	MESH:D001943	marker/mechanism	Air Pollutants|Arsenic|arsenite|Atrazine|Benzo(a)pyrene|bisphenol A|Caffeine|Cisplatin|Dexamethasone|Doxorubicin|Ethanol|Folic Acid|Formaldehyde|Fulvestrant|Indomethacin|Manganese|perfluorooctane sulfonic acid|Sorafenib|Tetrachlorodibenzodioxin|Tungsten|Vehicle Emissions	50.95	187
MIR146A	406938	Breast Neoplasms	MESH:D001943	marker/mechanism	Air Pollutants|Arsenic Trioxide|arsenite|Atrazine|Benzene|bisphenol A|Cadmium|Chlorpyrifos|Cisplatin|Curcumin|Diethylhexyl Phthalate|Estradiol|Eugenol|Folic Acid|Nitrogen Dioxide|ochratoxin A|Progesterone|pyrrolidine dithiocarbamic acid|Resveratrol|Smoke|Tobacco Smoke Pollution|Zinc	50.54	104
PCBP1	5093	Breast Neoplasms	MESH:D001943	marker/mechanism	2-amino-1-methyl-6-phenylimidazo(4,5-b)pyridine|Arsenic Trioxide|arsenite|Aspirin|Benzo(a)pyrene|bisphenol A|Caffeine|Copper|Cyclosporine|Diethylhexyl Phthalate|Estradiol|Ethanol|Folic Acid|Methotrexate|perfluorooctane sulfonic acid|perfluorooctanoic acid|Selenium|Sulindac|Tamoxifen|Tetrachlorodibenzodioxin|Tobacco Smoke Pollution|Vehicle Emissions|Vorinostat	50.43	259
MACIR	90355	Breast Neoplasms	MESH:D001943	marker/mechanism	Acrylamide|Air Pollutants|Arsenic|Atrazine|Benzo(a)pyrene|bisphenol A|Cyclosporine|Diethylhexyl Phthalate|Diethylnitrosamine|Estradiol|Ethanol|Folic Acid|Formaldehyde|Manganese|perfluorooctane sulfonic acid|Selenium|Tetrachlorodibenzodioxin|Tobacco Smoke Pollution|Tretinoin|Vehicle Emissions|Vincristine	50.33	58
RNF182	221687	Breast Neoplasms	MESH:D001943	marker/mechanism	Acrylamide|Air Pollutants|Arsenic|Arsenic Trioxide|Atrazine|Benzo(a)pyrene|bisphenol A|Doxorubicin|epigallocatechin gallate|Folic Acid|Manganese|MT19c compound|perfluoro-n-nonanoic acid|perfluorooctane sulfonic acid|perfluorooctanoic acid|Testosterone|Tetrachlorodibenzodioxin|Tobacco Smoke Pollution|Tretinoin|Vehicle Emissions	50.04	163
MIR141	406933	Breast Neoplasms	MESH:D001943	marker/mechanism	2-amino-1-methyl-6-phenylimidazo(4,5-b)pyridine|Arsenic|Atrazine|Benzo(a)pyrene|bisphenol A|Cisplatin|Dibutyl Phthalate|Dietary Fats|Diethylhexyl Phthalate|diethyl phthalate|Estradiol|Ethanol|Genistein|isoprene|mono-(2-ethylhexyl)phthalate|ochratoxin A|Oxygen|Resveratrol|Testosterone|Tetrachlorodibenzodioxin|Trichloroethylene	50.03	97
MTDH	92140	Breast Neoplasms	MESH:D001943	marker/mechanism	Air Pollutants|bisphenol A|Cadmium|Caffeine|Carbamazepine|Chlorpyrifos|Cisplatin|Cyclosporine|Dibutyl Phthalate|Diethylhexyl Phthalate|Estradiol|Folic Acid|Formaldehyde|Hexachlorocyclohexane|Hydrocarbons, Chlorinated|Ifosfamide|Oxygen|perfluorooctanoic acid|Polycyclic Aromatic Hydrocarbons|Progesterone|Tetrachlorodibenzodioxin|Toxaphene|Trichloroethylene	49.95	92
ADAM33	80332	Breast Neoplasms	MESH:D001943	marker/mechanism	Air Pollutants|Aspirin|Atrazine|Benzo(a)pyrene|bisphenol A|Calcitriol|Decitabine|Dexamethasone|Dibutyl Phthalate|Dietary Fats|Endocrine Disruptors|Folic Acid|mono-(2-ethylhexyl)phthalate|Nickel|Plant Extracts|Polychlorinated Biphenyls|Resveratrol|Tetrachlorodibenzodioxin|Tobacco Smoke Pollution|Tretinoin	49.71	64
CRHR1	1394	Breast Neoplasms	MESH:D001943	marker/mechanism	Arsenic|arsenite|Benzo(a)pyrene|bisphenol A|Cadmium|Catechin|Dibutyl Phthalate|Dichlorodiphenyl Dichloroethylene|Dietary Fats|Diethylhexyl Phthalate|diethyl phthalate|Estradiol|Ethanol|Genistein|Grape Seed Proanthocyanidins|Methoxychlor|Nitric Oxide|ochratoxin A|perfluorooctane sulfonic acid|Plant Extracts|Progesterone|Resveratrol|Tetrachlorodibenzodioxin|Vehicle Emissions	49.24	81
DTX3	196403	Breast Neoplasms	MESH:D001943	marker/mechanism	Atrazine|Benzo(a)pyrene|bisphenol A|Chlorpyrifos|Cyclosporine|Dietary Fats|Diethylhexyl Phthalate|Doxorubicin|Estradiol|Ethanol|Folic Acid|indole-3-carbinol|Nickel|perfluoro-n-nonanoic acid|perfluorooctane sulfonic acid|perfluorooctanoic acid|Sorafenib|Tetrachlorodibenzodioxin|Tobacco Smoke Pollution|Zoledronic Acid	48.73	172
MED28	80306	Breast Neoplasms	MESH:D001943	marker/mechanism	Benzo(a)pyrene|bisphenol A|Chlorpyrifos|Dibutyl Phthalate|Dichlorodiphenyl Dichloroethylene|Dieldrin|Diethylhexyl Phthalate|Estradiol|Fenretinide|Formaldehyde|Methotrexate|Nicotine|perfluorooctane sulfonic acid|Plant Extracts|pterostilbene|Resveratrol|Tamoxifen|Tetrachlorodibenzodioxin	47.87	260
ANKRD34A	284615	Breast Neoplasms	MESH:D001943	marker/mechanism	2,2',3',4,4',5-hexachlorobiphenyl|2,4,5,2',4',5'-hexachlorobiphenyl|Acrylamide|Air Pollutants|arsenite|Atrazine|Benzo(a)pyrene|bisphenol A|Cisplatin|Dietary Fats|Ethanol|Folic Acid|Melphalan|Methotrexate|MT19c compound|Niclosamide|perfluorooctane sulfonic acid|Smoke|Tetrachlorodibenzodioxin	47.84	81
UBLCP1	134510	Breast Neoplasms	MESH:D001943	marker/mechanism	Air Pollutants|Arsenic|Atrazine|Benzo(a)pyrene|bisphenol A|Cadmium|Dexamethasone|Doxorubicin|Ethanol|Folic Acid|Indomethacin|perfluorooctane sulfonic acid|perfluorooctanoic acid|Plant Extracts|Resveratrol|Tetrachlorodibenzodioxin|Tobacco Smoke Pollution|Tretinoin|Tungsten|Vehicle Emissions	47.81	180
RPS8	6202	Breast Neoplasms	MESH:D001943	marker/mechanism	Air Pollutants|Arsenic Trioxide|arsenite|Atrazine|Benzo(a)pyrene|bisphenol A|Caffeine|Chlorpyrifos|Dexamethasone|Dieldrin|Dietary Fats|Diethylhexyl Phthalate|Doxorubicin|Estradiol|Ethanol|Indomethacin|Nitric Oxide|perfluorooctane sulfonic acid|Polychlorinated Biphenyls|Smoke|Tetrachlorodibenzodioxin|Trichloroethylene|Tungsten	47.69	179
REPS2	9185	Breast Neoplasms	MESH:D001943	marker/mechanism	arsenite|Benzo(a)pyrene|bisphenol A|Dichlorodiphenyl Dichloroethylene|Doxorubicin|Estradiol|Ethanol|Fenretinide|Formaldehyde|Genistein|Nickel|Oxygen|perfluoro-n-nonanoic acid|Progesterone|Rosiglitazone|Testosterone|Tetrachlorodibenzodioxin|Tobacco Smoke Pollution|Vehicle Emissions|Zoledronic Acid	47.51	177
FGD5	152273	Breast Neoplasms	MESH:D001943	marker/mechanism	Air Pollutants|Benzo(a)pyrene|beta-Naphthoflavone|bisphenol A|Chlorpyrifos|Cisplatin|Cyclosporine|Decitabine|Dietary Fats|Estradiol|Fenretinide|Methoxychlor|methyleugenol|Nickel|perfluoro-n-nonanoic acid|Plant Extracts|Resveratrol|Tetrachlorodibenzodioxin|Vehicle Emissions	47.17	93
KLHDC7A	127707	Breast Neoplasms	MESH:D001943	marker/mechanism	Benzo(a)pyrene|bisphenol A|Cadmium|Cyclosporine|Dietary Fats|Diethylhexyl Phthalate|Estradiol|Ethanol|Folic Acid|Fulvestrant|Genistein|mono-(2-ethylhexyl)phthalate|perfluorooctane sulfonic acid|Plant Extracts|Resveratrol|Tetrachlorodibenzodioxin|Tobacco Smoke Pollution|Tretinoin|Trichloroethylene|Vehicle Emissions	46.93	77
VPS39	23339	Breast Neoplasms	MESH:D001943	marker/mechanism	Air Pollutants|Arsenic Trioxide|Benzo(a)pyrene|bisphenol A|Chlorpyrifos|Dexamethasone|Diethylhexyl Phthalate|Estradiol|Ethanol|Indomethacin|Medroxyprogesterone Acetate|perfluorohexanesulfonic acid|Quercetin|Selenium|Sorafenib|Tetrachlorodibenzodioxin|Tungsten|Vitamin E	45.99	56
MIR132	406921	Breast Neoplasms	MESH:D001943	marker/mechanism	Air Pollutants|Arsenic Trioxide|arsenite|Cadmium|Chlorpyrifos|Cisplatin|Dietary Fats|Diethylhexyl Phthalate|Doxorubicin|Nickel|ochratoxin A|Quercetin|Testosterone|Tobacco Smoke Pollution|Tretinoin|Vehicle Emissions|Vincristine|Zinc	45.64	181
RIC8A	60626	Breast Neoplasms	MESH:D001943	marker/mechanism	2,4,5,2',4',5'-hexachlorobiphenyl|Air Pollutants|Arsenic|Benzene|Benzo(a)pyrene|bisphenol A|Caffeine|Chlorpyrifos|Cyclosporine|Dexamethasone|Dibutyl Phthalate|Estradiol|Ethanol|Folic Acid|Indomethacin|perfluorooctane sulfonic acid|Smoke|Sorafenib|Tobacco Smoke Pollution|Vehicle Emissions	45.29	48
FTO	79068	Breast Neoplasms	MESH:D001943	marker/mechanism	Air Pollutants|Arsenic|arsenite|Benzo(a)pyrene|bisphenol A|Cadmium|Cisplatin|Cobalt|Dexamethasone|Dietary Fats|Diethylhexyl Phthalate|Estradiol|Ethanol|Formaldehyde|Hexachlorocyclohexane|Indomethacin|Methoxychlor|methyleugenol|mono-(2-ethylhexyl)phthalate|Tetrachlorodibenzodioxin|Tobacco Smoke Pollution|Tretinoin	45.28	85
MRPL9	65005	Breast Neoplasms	MESH:D001943	marker/mechanism	arsenite|Atrazine|bisphenol A|Caffeine|Carbamazepine|Diethylhexyl Phthalate|Diethylnitrosamine|Estradiol|Folic Acid|Indomethacin|Nicotine|Oxygen|Rosiglitazone|Selenium|Smoke|Sorafenib|Tetrachlorodibenzodioxin|Tretinoin|Vitamin E	44.99	51
PPP1R12B	4660	Breast Neoplasms	MESH:D001943	marker/mechanism	3,4,3',4'-tetrachlorobiphenyl|Air Pollutants|arsenite|Benzo(a)pyrene|bisphenol A|Cacodylic Acid|Dibutyl Phthalate|Doxorubicin|Estradiol|Ethanol|Fenretinide|Genistein|Methoxychlor|Nickel|Niclosamide|Tamoxifen|Tetrachlorodibenzodioxin|Tobacco Smoke Pollution|Vitamin E	44.99	352
RPS6KB2	6199	Breast Neoplasms	MESH:D001943	marker/mechanism	Air Pollutants|Arsenic Trioxide|Atrazine|Benzo(a)pyrene|bisphenol A|Cadmium|Chlorpyrifos|Copper|Dichlorodiphenyl Dichloroethylene|Doxorubicin|Estradiol|Fulvestrant|Genistein|Nicotine|Polycyclic Aromatic Hydrocarbons|Smoke|Tetrachlorodibenzodioxin|Tetrachloroethylene|Wortmannin	44.99	188
HAPLN4	404037	Breast Neoplasms	MESH:D001943	marker/mechanism	Atrazine|Benzo(a)pyrene|bisphenol A|Chlorpyrifos|Cyclosporine|Dietary Fats|Diethylnitrosamine|Estradiol|Ethanol|Folic Acid|MT19c compound|perfluoro-n-nonanoic acid|perfluorooctane sulfonic acid|Plant Extracts|Resveratrol|Tetrachlorodibenzodioxin|Tetrachloroethylene|Trichloroethylene	44.96	61
ERBB2	2064	Carcinoma, Ductal, Breast	MESH:D018270	marker/mechanism	2-amino-1-methyl-6-phenylimidazo(4,5-b)pyridine|bisphenol A|Cisplatin|CMF regimen|Curcumin|Cyclophosphamide|Doxorubicin|Epirubicin|Methotrexate|Paclitaxel|Tamoxifen	44.39	18
PIN1	5300	Breast Neoplasms	MESH:D001943	marker/mechanism	9,10-Dimethyl-1,2-benzanthracene|Air Pollutants|Arsenic Trioxide|arsenite|Benzo(a)pyrene|bisphenol A|Chlorpyrifos|Cyclosporine|Diethylhexyl Phthalate|Doxorubicin|Estradiol|Manganese|Methotrexate|Nicotine|Quercetin|Smoke|Tamoxifen|Tetrachlorodibenzodioxin|Tretinoin|Vehicle Emissions	44.02	393
RMND1	55005	Breast Neoplasms	MESH:D001943	marker/mechanism	Air Pollutants|Arsenic Trioxide|arsenite|Atrazine|bisphenol A|Dibutyl Phthalate|Dietary Fats|Estradiol|Genistein|Indomethacin|perfluorooctane sulfonic acid|Plant Extracts|Progesterone|Quercetin|Resveratrol|Tetrachlorodibenzodioxin|Tretinoin|Vorinostat	43.98	73
CNR2	1269	Breast Neoplasms	MESH:D001943	marker/mechanism	1,3-butadiene|Air Pollutants|Ascorbic Acid|Benzo(a)pyrene|bisphenol A|Cacodylic Acid|Copper|Decitabine|Dietary Fats|Doxorubicin|Estradiol|estradiol 3-benzoate|Ethanol|Eugenol|Folic Acid|Gemcitabine|Linoleic Acids, Conjugated|Medroxyprogesterone Acetate|Oxygen|Paclitaxel|perfluoro-n-nonanoic acid|Progesterone|pyrrolidine dithiocarbamic acid|Resveratrol|Tamoxifen|Testosterone|Tetrachlorodibenzodioxin|Tobacco Smoke Pollution|Trichloroethylene	43.77	439
MIR152	406943	Breast Neoplasms	MESH:D001943	marker/mechanism	Air Pollutants|Alitretinoin|Arsenicals|Benzo(a)pyrene|Cadmium|Cisplatin|Decitabine|Dietary Fats|Diethylhexyl Phthalate|Ethanol|Formaldehyde|ochratoxin A|pirarubicin|Resveratrol|Smoke|Tamoxifen	43.58	260
ZC3H11A	9877	Breast Neoplasms	MESH:D001943	marker/mechanism	Air Pollutants|Arsenic Trioxide|arsenite|Benzo(a)pyrene|bisphenol A|Caffeine|Cisplatin|Copper|Dexamethasone|Dibutyl Phthalate|Estradiol|Indomethacin|Nickel|perfluorooctane sulfonic acid|Quercetin|Rosiglitazone|Tretinoin|Tungsten|Vorinostat	43.06	80
MIR342	442909	Breast Neoplasms	MESH:D001943	marker/mechanism	Air Pollutants|Arsenic Trioxide|Atrazine|bisphenol A|Cadmium|Cisplatin|DDT|Dietary Fats|Nitrogen Oxides|Oxygen|Quercetin|Resveratrol|Tobacco Smoke Pollution|Tretinoin|Zinc	42.36	81
MRPL13	28998	Breast Neoplasms	MESH:D001943	marker/mechanism	Acrylamide|Air Pollutants|arsenite|Atrazine|Benzo(a)pyrene|bisphenol A|Cadmium|Cyclosporine|Folic Acid|Oxygen|perfluorooctanoic acid|Quercetin|Resveratrol|Rosiglitazone|Sorafenib|Sulindac|Tamoxifen|Tetrachlorodibenzodioxin|Vorinostat	41.57	241
DYNC2H1	79659	Breast Neoplasms	MESH:D001943	marker/mechanism	Air Pollutants|Arsenic|Atrazine|Benzo(a)pyrene|bisphenol A|Cadmium|Dietary Fats|Diethylhexyl Phthalate|Doxorubicin|Manganese|methyleugenol|Nickel|Resveratrol|Smoke|Tetrachlorodibenzodioxin|Tobacco Smoke Pollution|Trichloroethylene|Vehicle Emissions|Vorinostat	41.33	174
ATP6AP1L	92270	Breast Neoplasms	MESH:D001943	marker/mechanism	2,2',3',4,4',5-hexachlorobiphenyl|2,4,5,2',4',5'-hexachlorobiphenyl|Benzo(a)pyrene|bisphenol A|Cadmium|Catechin|Copper|Cyclosporine|Dexamethasone|Diethylstilbestrol|Grape Seed Proanthocyanidins|indole-3-carbinol|Indomethacin|Nickel|Tobacco Smoke Pollution|Trichloroethylene	41.25	35
MIR126	406913	Breast Neoplasms	MESH:D001943	marker/mechanism	Air Pollutants|Arsenic|Arsenic Trioxide|Atrazine|Benzo(a)pyrene|Cisplatin|Decitabine|Diethylhexyl Phthalate|Folic Acid|Formaldehyde|Oxygen|Plant Extracts|Resveratrol|RTKI cpd|Tetrachlorodibenzodioxin|Tretinoin	41.25	76
TRMT11	60487	Breast Neoplasms	MESH:D001943	marker/mechanism	Acrylamide|Air Pollutants|Benzene|bisphenol A|Cyclosporine|Folic Acid|Indomethacin|perfluorooctane sulfonic acid|Plant Extracts|Quercetin|Resveratrol|Selenium|Smoke|Tetrachlorodibenzodioxin|Tungsten|Vitamin E	41.25	53
ZSWIM5	57643	Breast Neoplasms	MESH:D001943	marker/mechanism	Atrazine|Benzo(a)pyrene|bisphenol A|Caffeine|Cisplatin|Copper|Cyclosporine|Dichlorodiphenyl Dichloroethylene|Doxorubicin|Estradiol|Fenretinide|Folic Acid|Melphalan|perfluorooctanoic acid|Quercetin|Sorafenib|Tobacco Smoke Pollution	41.15	198
ALKBH8	91801	Breast Neoplasms	MESH:D001943	marker/mechanism	2,2',3',4,4',5-hexachlorobiphenyl|Air Pollutants|Arsenic|Benzo(a)pyrene|bisphenol A|Dieldrin|Estradiol|Fluorouracil|Folic Acid|perfluoro-n-nonanoic acid|perfluorooctanoic acid|Pesticides|Sorafenib|Tetrachlorodibenzodioxin|Tobacco Smoke Pollution|Tretinoin|Vehicle Emissions	40.55	82
MIR145	406937	Breast Neoplasms	MESH:D001943	marker/mechanism	1,3-butadiene|arsenite|Atrazine|Chlorpyrifos|Cisplatin|Copper|Decitabine|diallyl trisulfide|Diethylhexyl Phthalate|Estradiol|Formaldehyde|perfluorooctane sulfonic acid|Progesterone|Resveratrol|Tobacco Smoke Pollution|Tretinoin|Zinc	40.26	93
RNF115	27246	Breast Neoplasms	MESH:D001943	marker/mechanism	Air Pollutants|Atrazine|bisphenol A|Cadmium|Chlorpyrifos|Cyclosporine|Dexamethasone|Diethylstilbestrol|Doxorubicin|epigallocatechin gallate|Estradiol|Folic Acid|Indomethacin|Polycyclic Aromatic Hydrocarbons|Testosterone|Tetrachlorodibenzodioxin|Tretinoin	40.26	180
ZNF432	9668	Breast Neoplasms	MESH:D001943	marker/mechanism	Acrylamide|Air Pollutants|arsenite|Benzo(a)pyrene|Catechin|Cisplatin|Doxorubicin|Grape Seed Proanthocyanidins|Plant Extracts|Plant Oils|Resveratrol|Tobacco Smoke Pollution|Tretinoin|Vehicle Emissions	39.36	182
TMEM25	84866	Breast Neoplasms	MESH:D001943	marker/mechanism	Arsenic|Benzo(a)pyrene|bisphenol A|Copper|Dietary Fats|Doxorubicin|Estradiol|Ethanol|Fenretinide|Folic Acid|Manganese|MRK 003|perfluoro-n-nonanoic acid|perfluorooctane sulfonic acid|Tetrachlorodibenzodioxin|Tobacco Smoke Pollution|Vehicle Emissions	39.14	174
SOD2	6648	Carcinoma, Ductal, Breast	MESH:D018270	marker/mechanism	2-amino-1-methyl-6-phenylimidazo(4,5-b)pyridine|bisphenol A|Carmustine|Cisplatin|Curcumin|Cyclophosphamide|Doxorubicin|Epirubicin|Medroxyprogesterone Acetate|Methotrexate|Paclitaxel|Rosiglitazone|Tamoxifen	39.02	16
STARD8	9754	Breast Neoplasms	MESH:D001943	marker/mechanism	2,2',3',4,4',5-hexachlorobiphenyl|Air Pollutants|Benzo(a)pyrene|bisphenol A|Cisplatin|Cyclosporine|Decitabine|Niclosamide|Oxygen|perfluorohexanesulfonic acid|perfluorooctane sulfonic acid|Sorafenib|Tamoxifen|Tetrachlorodibenzodioxin|Trichloroethylene|Vehicle Emissions|Zoledronic Acid	38.88	247
MIR205	406988	Breast Neoplasms	MESH:D001943	marker/mechanism	Air Pollutants|Arsenic|arsenite|Atrazine|Benzene|bisphenol A|Cisplatin|Copper|Dexamethasone|Dietary Fats|Nitrogen Dioxide|Oxygen|perfluorooctane sulfonic acid|Quercetin|Resveratrol|Zinc	37.74	82
MRPS7	51081	Breast Neoplasms	MESH:D001943	marker/mechanism	Air Pollutants|arsenite|Atrazine|bisphenol A|Cyclosporine|Diethylhexyl Phthalate|Folic Acid|Indomethacin|nimesulide|Nitric Oxide|perfluorooctane sulfonic acid|Plant Extracts|Resveratrol|Smoke|Sorafenib|Sulindac|Tetrachlorodibenzodioxin	37.13	51
EMSY	56946	Breast Neoplasms	MESH:D001943	marker/mechanism	arsenite|Atrazine|bisphenol A|Cadmium|Caffeine|Chloroprene|Doxorubicin|Ethanol|Formaldehyde|Indomethacin|Selenium|Sorafenib|Tetrachlorodibenzodioxin|Vitamin E|Vorinostat	37.02	155
FLACC1	130540	Breast Neoplasms	MESH:D001943	marker/mechanism	Acrylamide|Air Pollutants|Benzo(a)pyrene|bisphenol A|Cacodylic Acid|Cadmium|Cisplatin|Dietary Fats|Diethylhexyl Phthalate|Doxorubicin|perfluorooctane sulfonic acid|Smoke|Tetrachlorodibenzodioxin|Tobacco Smoke Pollution|Trichloroethylene	37.02	183
RIBC2	26150	Breast Neoplasms	MESH:D001943	marker/mechanism	Air Pollutants|Atrazine|Benzo(a)pyrene|bisphenol A|Cisplatin|lard|mono-(2-ethylhexyl)phthalate|Oxygen|perfluoro-n-nonanoic acid|perfluorooctanoic acid|Resveratrol|Smoke|Sorafenib|Tetrachlorodibenzodioxin|Tobacco Smoke Pollution	37.02	73
METTL6	131965	Breast Neoplasms	MESH:D001943	marker/mechanism	Arsenic|arsenite|Atrazine|Benzo(a)pyrene|bisphenol A|Cadmium|Cisplatin|Cyclosporine|Diethylnitrosamine|Folic Acid|Nickel|Plant Extracts|Resveratrol|Testosterone|Tetrachlorodibenzodioxin	36.70	78
ELP3	55140	Breast Neoplasms	MESH:D001943	marker/mechanism	Air Pollutants|arsenite|Atrazine|bisphenol A|Cadmium|Caffeine|Dibutyl Phthalate|Dieldrin|Dietary Fats|Diethylhexyl Phthalate|Doxorubicin|Estradiol|Folic Acid|Nickel|Tetrachlorodibenzodioxin	36.40	169
MIR24-2	407013	Breast Neoplasms	MESH:D001943	marker/mechanism	1,3-butadiene|Atrazine|Benzo(a)pyrene|Betulinic Acid|Cisplatin|Copper|DDT|Dieldrin|Dietary Fats|Gemcitabine	36.04	55
MIR345	442910	Breast Neoplasms	MESH:D001943	marker/mechanism	Atrazine|bisphenol A|Cadmium|Cisplatin|Dietary Fats|Diethylhexyl Phthalate|Fulvestrant|Methylcholanthrene|perfluorooctane sulfonic acid|Progesterone|Resveratrol|Tamoxifen|Tobacco Smoke Pollution	35.92	265
MIR206	406989	Breast Neoplasms	MESH:D001943	marker/mechanism	Atrazine|Benzo(a)pyrene|Cadmium|Cisplatin|Curcumin|Dietary Fats|Estradiol|Ethanol|Methylcholanthrene|perfluorooctane sulfonic acid|Progesterone|Quercetin|Resveratrol|Testosterone|Zinc	35.52	93
MIR10B	406903	Breast Neoplasms	MESH:D001943	marker/mechanism	Arsenic Trioxide|arsenite|Atrazine|bisphenol A|Cadmium|Cisplatin|Dietary Fats|Diethylhexyl Phthalate|Estradiol|Ethanol|Formaldehyde|Resveratrol|Tretinoin|Zinc	35.45	89
MRPS23	51649	Breast Neoplasms	MESH:D001943	marker/mechanism	Air Pollutants|Arsenic|arsenite|Atrazine|bisphenol A|Cadmium|Cyclosporine|Dichlorodiphenyl Dichloroethylene|Folic Acid|Manganese|Plant Extracts|Resveratrol|Rosiglitazone|Tamoxifen|Tetrachlorodibenzodioxin	35.24	233
HOXB13	10481	Breast Neoplasms	MESH:D001943	marker/mechanism	arsenite|Benzo(a)pyrene|bisphenol A|Cisplatin|Copper|Cyclosporine|Decitabine|geraniol|perfluorohexanesulfonic acid|perfluorooctanoic acid|Testosterone|Tetrachlorodibenzodioxin|Tretinoin|Trichloroethylene	34.48	63
TRP63	22061	Breast Neoplasms	MESH:D001943	marker/mechanism	2,4-diaminotoluene|2-amino-1-methyl-6-phenylimidazo(4,5-b)pyridine|Benzo(a)pyrene|bisphenol A|Diethylhexyl Phthalate|Ethylene Dibromide|glycidol|lard|mono-(2-ethylhexyl)phthalate|perfluorooctane sulfonic acid|Tetrachlorodibenzodioxin|Tobacco Smoke Pollution|Tretinoin|Vehicle Emissions	34.48	34
RALYL	138046	Breast Neoplasms	MESH:D001943	marker/mechanism	2,2',3',4,4',5-hexachlorobiphenyl|2,4,5,2',4',5'-hexachlorobiphenyl|Air Pollutants|Arsenic|Atrazine|Benzo(a)pyrene|bisphenol A|Diethylhexyl Phthalate|Ethanol|mono-(2-ethylhexyl)phthalate|Sorafenib|Tetrachlorodibenzodioxin|Vehicle Emissions	34.32	28
CDK4	1019	Triple Negative Breast Neoplasms	MESH:D064726	marker/mechanism	4-acetylantroquinonol B|abemaciclib|Cisplatin|cyclo(leucyl-prolyl)|(+)-JQ1 compound|Oxygen|Paclitaxel|palbociclib|Plant Extracts|rottlerin|Sirolimus	33.72	10
MIR214	406996	Breast Neoplasms	MESH:D001943	marker/mechanism	Air Pollutants|Arsenic Trioxide|Atrazine|bisphenol A|Cisplatin|Copper|Dietary Fats|Folic Acid|Nickel|Oxygen|Plant Extracts|Quercetin|Resveratrol|Zinc	32.73	75
BAG1	573	Carcinoma, Ductal, Breast	MESH:D018270	marker/mechanism	2-amino-1-methyl-6-phenylimidazo(4,5-b)pyridine|bisphenol A|Cisplatin|Cyclophosphamide|Doxorubicin|Paclitaxel|Tamoxifen	32.71	11
ZNF404	342908	Breast Neoplasms	MESH:D001943	marker/mechanism	Air Pollutants|Benzo(a)pyrene|bisphenol A|Cadmium|Copper|Cyclosporine|Ethanol|Folic Acid|Fulvestrant|Nickel|Tobacco Smoke Pollution	32.71	31
SERPINB5	5268	Carcinoma, Ductal, Breast	MESH:D018270	marker/mechanism	2-amino-1-methyl-6-phenylimidazo(4,5-b)pyridine|bisphenol A|Cisplatin|Curcumin|Methotrexate|Rosiglitazone|Tamoxifen	32.14	12
HOXD11	3237	Breast Neoplasms	MESH:D001943	marker/mechanism	arsenite|Benzo(a)pyrene|bisphenol A|Chlorpyrifos|Cisplatin|Diethylhexyl Phthalate|exemestane|perfluorohexanesulfonic acid|perfluoro-n-nonanoic acid|Plant Extracts|Resveratrol|Tetrachlorodibenzodioxin|Tretinoin	31.35	78
CDH1	999	Carcinoma, Ductal, Breast	MESH:D018270	marker/mechanism	2-amino-1-methyl-6-phenylimidazo(4,5-b)pyridine|bisphenol A|Cisplatin|Curcumin|Cyclophosphamide|Doxorubicin|Methotrexate|Paclitaxel|Rosiglitazone|Tamoxifen	31.29	16
LLGL1	3996	Breast Neoplasms	MESH:D001943	marker/mechanism	Acrylamide|Arsenic|Atrazine|Benzo(a)pyrene|bisphenol A|Cadmium|Chlorpyrifos|Cisplatin|Copper|Dibutyl Phthalate|Estradiol|Ethanol|Smoke|Tretinoin	31.19	80
NOP9	161424	Breast Neoplasms	MESH:D001943	marker/mechanism	Acrylamide|bisphenol A|Cadmium|Chlorpyrifos|Dibutyl Phthalate|Estradiol|Hexachlorocyclohexane|perfluorooctane sulfonic acid|Quercetin|Smoke|Tetrachlorodibenzodioxin|Tobacco Smoke Pollution	31.04	47
LBX1	10660	Breast Neoplasms	MESH:D001943	marker/mechanism	arsenite|Benzo(a)pyrene|bisphenol A|Folic Acid|MT19c compound|perfluorooctanoic acid|Plant Extracts|Resveratrol|Tetrachlorodibenzodioxin|Trichloroethylene	30.75	39
ZFP366	238803	Breast Neoplasms	MESH:D001943	marker/mechanism	2,2',3',4,4',5-hexachlorobiphenyl|2,4,5,2',4',5'-hexachlorobiphenyl|Air Pollutants|Benzo(a)pyrene|bisphenol A|Chlorpyrifos|Dietary Fats|perfluorooctane sulfonic acid|Tetrachlorodibenzodioxin|Trichloroethylene|Vehicle Emissions	29.20	24
CLDN4	1364	Carcinoma, Ductal, Breast	MESH:D018270	marker/mechanism	bisphenol A|Cisplatin|Cyclophosphamide|Doxorubicin|Methotrexate|Rosiglitazone|Tamoxifen	28.36	12
CDK2	1017	Triple Negative Breast Neoplasms	MESH:D064726	marker/mechanism	4-acetylantroquinonol B|Cisplatin|(+)-JQ1 compound|N-desmethyldauricine|Oxygen|Paclitaxel|palbociclib|Plant Extracts|Raloxifene Hydrochloride|Sirolimus	28.21	10
TAFA4	151647	Breast Neoplasms	MESH:D001943	marker/mechanism	Benzo(a)pyrene|bisphenol A|Cyclosporine|Diethylhexyl Phthalate|Ethanol|Methoxychlor|mono-(2-ethylhexyl)phthalate|Parathion|Quercetin|terbufos|Tetrachlorodibenzodioxin	27.49	27
LRRC37A	9884	Breast Neoplasms	MESH:D001943	marker/mechanism	2,2',3',4,4',5-hexachlorobiphenyl|2,4,5,2',4',5'-hexachlorobiphenyl|Atrazine|Doxorubicin|Estradiol|Testosterone|Tobacco Smoke Pollution|Trichloroethylene	27.24	146
ZNF365	22891	Breast Neoplasms	MESH:D001943	marker/mechanism	Arsenic|Benzo(a)pyrene|bisphenol A|Cyclosporine|Estradiol|Fulvestrant|Parathion|terbufos|Tetrachlorodibenzodioxin|Vorinostat|Zoledronic Acid	27.18	41
CLUL1	27098	Breast Neoplasms	MESH:D001943	marker/mechanism	Benzo(a)pyrene|bisphenol A|Cadmium|Copper|Cyclosporine|mono-(2-ethylhexyl)phthalate|perfluorooctane sulfonic acid|Plant Extracts|Resveratrol|Sorafenib	27.01	48
NUDT17	200035	Breast Neoplasms	MESH:D001943	marker/mechanism	Air Pollutants|Atrazine|bisphenol A|Cisplatin|Diethylhexyl Phthalate|Doxorubicin|Indomethacin|Smoke|Tetrachlorodibenzodioxin|Tobacco Smoke Pollution|Trichloroethylene	26.88	170
PLEKHD1	400224	Breast Neoplasms	MESH:D001943	marker/mechanism	2,2',3',4,4',5-hexachlorobiphenyl|2,4,5,2',4',5'-hexachlorobiphenyl|Air Pollutants|Benzo(a)pyrene|bisphenol A|Copper|Dietary Fats|Diethylstilbestrol|Malathion|Oxygen|Sorafenib	26.59	29
MIR301A	407027	Breast Neoplasms	MESH:D001943	marker/mechanism	arsenite|Atrazine|Cisplatin|Dietary Fats|Diethylhexyl Phthalate|Estradiol|Estrogens|Quercetin|Tetrachlorodibenzodioxin	26.14	62
RAD51	5888	Triple Negative Breast Neoplasms	MESH:D064726	marker/mechanism	Cisplatin|CX 3543|CX 5461|(+)-JQ1 compound|N-(oxo-5,6-dihydrophenanthridin-2-yl)-N,N-dimethylacetamide hydrochloride|Oxygen|Plant Extracts|Sirolimus	25.95	7
PTGS2	5743	Carcinoma, Ductal, Breast	MESH:D018270	marker/mechanism	2-amino-1-methyl-6-phenylimidazo(4,5-b)pyridine|bisphenol A|Cisplatin|Curcumin|Cyclophosphamide|Doxorubicin|Medroxyprogesterone Acetate|Methotrexate|Paclitaxel|Rosiglitazone|Tamoxifen	25.88	16
MIR429	554210	Breast Neoplasms	MESH:D001943	marker/mechanism	arsenite|Benzo(a)pyrene|bisphenol A|Cadmium|Cisplatin|Dietary Fats|Diethylhexyl Phthalate|Estradiol|Folic Acid|Oxygen|Tetrachlorodibenzodioxin	25.25	71
LRRC37A2	474170	Breast Neoplasms	MESH:D001943	marker/mechanism	Air Pollutants|bisphenol A|Cadmium|Dexamethasone|Doxorubicin|Indomethacin|Smoke|Tobacco Smoke Pollution	25.19	144
CDK6	1021	Triple Negative Breast Neoplasms	MESH:D064726	marker/mechanism	abemaciclib|Cisplatin|(+)-JQ1 compound|Oxygen|Paclitaxel|palbociclib|Plant Extracts|rottlerin	24.78	8
NMBR	4829	Breast Neoplasms	MESH:D001943	marker/mechanism	Benzo(a)pyrene|bisphenol A|Caffeine|Dibutyl Phthalate|Doxorubicin|Ethanol|Oxygen|Parathion|Plant Extracts|Resveratrol|terbufos	24.76	160
MMP1A	83995	Breast Neoplasms	MESH:D001943	marker/mechanism	Benzo(a)pyrene|bisphenol A|Cobalt|Dexamethasone|Nickel|Tetrachlorodibenzodioxin|Vehicle Emissions|Zinc	24.61	21
SNX32	254122	Breast Neoplasms	MESH:D001943	marker/mechanism	2,2',3',4,4',5-hexachlorobiphenyl|Air Pollutants|Arsenic|Atrazine|Benzo(a)pyrene|bisphenol A|Folic Acid|perfluorohexanesulfonic acid|Tetrachlorodibenzodioxin|Trichloroethylene	24.36	25
ZNF366	167465	Breast Neoplasms	MESH:D001943	marker/mechanism	Arsenic|Benzo(a)pyrene|Cadmium|Estradiol|Progesterone|Sorafenib|Tobacco Smoke Pollution|Tretinoin	22.67	38
ATF4	468	Carcinoma, Ductal, Breast	MESH:D018270	marker/mechanism	2-amino-1-methyl-6-phenylimidazo(4,5-b)pyridine|bisphenol A|Cisplatin|Curcumin|Doxorubicin|Paclitaxel|Tamoxifen	22.19	13
CXCL8	3576	Triple Negative Breast Neoplasms	MESH:D064726	marker/mechanism	Cisplatin|diallyl trisulfide|Gemcitabine|(+)-JQ1 compound|N-(oxo-5,6-dihydrophenanthridin-2-yl)-N,N-dimethylacetamide hydrochloride|Oxygen|Paclitaxel|Plant Extracts|Raloxifene Hydrochloride|rottlerin|Sirolimus	22.09	10
NUDT2	318	Breast Neoplasms	MESH:D001943	marker/mechanism	Air Pollutants|Atrazine|bisphenol A|Cyclosporine|Dibutyl Phthalate|Estradiol|Folic Acid|perfluorooctane sulfonic acid|Polycyclic Aromatic Hydrocarbons|Tetrachlorodibenzodioxin|Vehicle Emissions	21.53	41
KIFC1	3833	Triple Negative Breast Neoplasms	MESH:D064726	marker/mechanism	diallyl trisulfide|(+)-JQ1 compound|N-(oxo-5,6-dihydrophenanthridin-2-yl)-N,N-dimethylacetamide hydrochloride|Oxygen|palbociclib|Sirolimus	21.04	7
CTU1	90353	Breast Neoplasms	MESH:D001943	marker/mechanism	Benzo(a)pyrene|bisphenol A|Chlorpyrifos|Cisplatin|Folic Acid|Sorafenib|Tetrachlorodibenzodioxin|Tobacco Smoke Pollution|Vehicle Emissions	20.54	49
CCL2	6347	Triple Negative Breast Neoplasms	MESH:D064726	marker/mechanism	abemaciclib|Cisplatin|diallyl trisulfide|Gemcitabine|(+)-JQ1 compound|N-(oxo-5,6-dihydrophenanthridin-2-yl)-N,N-dimethylacetamide hydrochloride|Oxygen|Paclitaxel|Plant Extracts|Raloxifene Hydrochloride	19.78	9
MIR127	406914	Breast Neoplasms	MESH:D001943	marker/mechanism	Benzo(a)pyrene|bisphenol A|Cisplatin|Diethylhexyl Phthalate|Genistein|ochratoxin A|perfluorooctanoic acid|Tobacco Smoke Pollution	19.58	50
FGF3	2248	Breast Neoplasms	MESH:D001943	marker/mechanism	2,2',3',4,4',5-hexachlorobiphenyl|2,4,5,2',4',5'-hexachlorobiphenyl|Benzo(a)pyrene|bisphenol A|Estradiol|Methotrexate|Niclosamide|Tretinoin|Vehicle Emissions	19.22	49
PCDHGB6	56100	Breast Neoplasms	MESH:D001943	marker/mechanism	arsenite|Atrazine|Benzo(a)pyrene|bisphenol A|Ethanol|Tetrachlorodibenzodioxin|Tobacco Smoke Pollution	18.56	20
PRSS46	74306	Breast Neoplasms	MESH:D001943	marker/mechanism	Atrazine|bisphenol A|Chlorpyrifos|Copper|Dexamethasone|Trichloroethylene	18.45	17
CD274	29126	Carcinoma, Ductal, Breast	MESH:D018270	marker/mechanism	bisphenol A|Cisplatin|Doxorubicin|Methotrexate|Paclitaxel	18.42	7
MIR489	574442	Breast Neoplasms	MESH:D001943	marker/mechanism	Arsenic|Cadmium|Cisplatin|Diethylhexyl Phthalate|Doxorubicin|Resveratrol	17.50	174
TRIM12A	76681	Breast Neoplasms	MESH:D001943	marker/mechanism	Air Pollutants|Estradiol|perfluorooctane sulfonic acid|Tamoxifen|Tetrachlorodibenzodioxin|Tungsten|Vehicle Emissions	17.05	213
PTGER1	5731	Carcinoma, Ductal, Breast	MESH:D018270	marker/mechanism	2-amino-1-methyl-6-phenylimidazo(4,5-b)pyridine|bisphenol A|Cyclophosphamide|ONO 8711	16.88	5
TCL1B	9623	Breast Neoplasms	MESH:D001943	marker/mechanism	Air Pollutants|Benzo(a)pyrene|bisphenol A|Estradiol|perfluorooctanoic acid	15.32	29
NHERF1	9368	Carcinoma, Ductal, Breast	MESH:D018270	marker/mechanism	bisphenol A|Cisplatin|Doxorubicin|Tamoxifen	15.02	10
NORAD	647979	Breast Neoplasms	MESH:D001943	marker/mechanism	Air Pollutants|Doxorubicin|Smoke|Tobacco Smoke Pollution|Vorinostat	14.06	130
KRAS	3845	Triple Negative Breast Neoplasms	MESH:D064726	marker/mechanism	Cisplatin|(+)-JQ1 compound|Oxygen|Paclitaxel|Plant Extracts	13.89	6
KANSL1-AS1	644246	Breast Neoplasms	MESH:D001943	marker/mechanism	bisphenol A|Cisplatin|Cyclosporine|Nickel|Vorinostat	13.70	40
CCL2	6347	Inflammatory Breast Neoplasms	MESH:D058922	marker/mechanism	bisphenol A|Cyclophosphamide|Doxorubicin|Paclitaxel	12.47	3
CXCL8	3576	Inflammatory Breast Neoplasms	MESH:D058922	marker/mechanism	bisphenol A|Cyclophosphamide|Doxorubicin|Paclitaxel	12.24	3
LDHAL6B	92483	Breast Neoplasms	MESH:D001943	marker/mechanism	Air Pollutants|bisphenol A|Diethylhexyl Phthalate|Tetrachlorodibenzodioxin|Vehicle Emissions	10.57	18
SMAD4	4089	Carcinoma, Ductal, Breast	MESH:D018270	marker/mechanism	bisphenol A|Curcumin|Doxorubicin	10.20	6
LRP6	4040	Triple Negative Breast Neoplasms	MESH:D064726	marker/mechanism	(+)-JQ1 compound|Oxygen|Paclitaxel	9.98	3
AR	367	Breast Neoplasms, Male	MESH:D018567	marker/mechanism	Endosulfan|Flutamide|Tamoxifen	9.60	5
TOX3	27324	Breast Neoplasms, Male	MESH:D018567	marker/mechanism	Endosulfan|Tamoxifen	9.47	3
CDT1	81620	Triple Negative Breast Neoplasms	MESH:D064726	marker/mechanism	Cisplatin|(+)-JQ1 compound|palbociclib	9.15	6
YAP1	10413	Triple Negative Breast Neoplasms	MESH:D064726	marker/mechanism	Cisplatin|Gemcitabine|Oxygen	8.77	5
LINC00671	388387	Breast Neoplasms	MESH:D001943	marker/mechanism	Benzo(a)pyrene|Plant Extracts|Resveratrol	8.61	24
APOBEC3A	200315	Breast Neoplasms	MESH:D001943	marker/mechanism	Air Pollutants|Benzo(a)pyrene|Nickel|Tobacco Smoke Pollution	8.07	8
CHEK2	11200	Breast Neoplasms, Male	MESH:D018567	marker/mechanism	Endosulfan|Flutamide	7.66	3
BCAR4	400500	Breast Neoplasms	MESH:D001943	marker/mechanism	beta-Naphthoflavone|Tamoxifen	6.85	188
CTSB	1508	Inflammatory Breast Neoplasms	MESH:D058922	marker/mechanism	bisphenol A|Doxorubicin	6.83	3
MIR31HG	554202	Breast Neoplasms	MESH:D001943	marker/mechanism	Benzo(a)pyrene|bisphenol A|Tobacco Smoke Pollution	6.81	12
MIR506	574511	Breast Neoplasms	MESH:D001943	marker/mechanism	Benzo(a)pyrene|Progesterone	5.44	12
ZNF667-AS1	100128252	Breast Neoplasms	MESH:D001943	marker/mechanism	Doxorubicin|Nickel	4.05	126
RAD51B	5890	Breast Neoplasms, Male	MESH:D018567	marker/mechanism	Tamoxifen	3.75	2
STAT5A	6776	Carcinoma, Lobular	MESH:D018275	marker/mechanism	Progesterone	3.33	2
E2F6	1876	Triple Negative Breast Neoplasms	MESH:D064726	marker/mechanism	Plant Extracts	2.88	2
ALK	238	Inflammatory Breast Neoplasms	MESH:D058922	marker/mechanism	bisphenol A	2.82	2
ROR2	4920	Triple Negative Breast Neoplasms	MESH:D064726	marker/mechanism	Plant Extracts	2.75	2
CDH1	999	Carcinoma, Lobular	MESH:D018275	marker/mechanism	Progesterone	2.64	3
RNF180	285671	Triple Negative Breast Neoplasms	MESH:D064726	marker/mechanism	Cisplatin	2.64	4
KRT6	110309	Breast Neoplasms	MESH:D001943	marker/mechanism	Tretinoin	2.35	5
MNX1-AS1	645249	Breast Neoplasms	MESH:D001943	marker/mechanism	Cisplatin	2.28	30
MIR101-2	406894	Breast Neoplasms	MESH:D001943	marker/mechanism	Cadmium	2.19	7
AGTR1A	11607	Carcinoma, Lobular	MESH:D018275	marker/mechanism			1
AGTR2	186	Carcinoma, Lobular	MESH:D018275	marker/mechanism			1
BRCA1	672	BREAST-OVARIAN CANCER, FAMILIAL, SUSCEPTIBILITY TO, 1	OMIM:604370	marker/mechanism			1
BRCA1	672	Hereditary Breast and Ovarian Cancer Syndrome	MESH:D061325	marker/mechanism			2
BRCA2	675	BREAST-OVARIAN CANCER, FAMILIAL, SUSCEPTIBILITY TO, 2	OMIM:612555	marker/mechanism			1
BRCA2	675	Hereditary Breast and Ovarian Cancer Syndrome	MESH:D061325	marker/mechanism			1
MIR2467	100616360	Triple Negative Breast Neoplasms	MESH:D064726	marker/mechanism			1
MYH9	4627	Carcinoma, Lobular	MESH:D018275	marker/mechanism			1
PPP1R12B	4660	Carcinoma, Lobular	MESH:D018275	marker/mechanism			1
PRLR	5618	MULTIPLE FIBROADENOMAS OF THE BREAST	OMIM:615554	marker/mechanism			1
RAD51C	5889	BREAST-OVARIAN CANCER, FAMILIAL, SUSCEPTIBILITY TO, 3	OMIM:613399	marker/mechanism			1
RAD51D	5892	BREAST-OVARIAN CANCER, FAMILIAL, SUSCEPTIBILITY TO, 4	OMIM:614291	marker/mechanism			1
TP53BP2	7159	Carcinoma, Lobular	MESH:D018275	marker/mechanism			1
CDH1	999	Breast Neoplasms	MESH:D001943	marker/mechanism|therapeutic	2,4,5,2',4',5'-hexachlorobiphenyl|2-amino-1-methyl-6-phenylimidazo(4,5-b)pyridine|2-amino-3-methylimidazo(4,5-f)quinoline|3,3'-diindolylmethane|3,5,3',4',5'-pentamethoxystilbene|3,5-bis(2-fluorobenzylidene)piperidin-4-one|3-deazaneplanocin|4-hydroxyestradiol|4-(N-methyl-N-nitrosamino)-1-(3-pyridyl)-1-butanone|9,10-Dimethyl-1,2-benzanthracene|Air Pollutants|Alitretinoin|Arsenic|Arsenic Trioxide|arsenite|Ascorbic Acid|Aspirin|Atrazine|Benzo(a)pyrene|bicalutamide|Biological Products|bisphenol A|Cacodylic Acid|Cadmium|Caffeine|Calcitriol|Capsaicin|Carbamazepine|Celecoxib|Chloroquine|Chlorpyrifos|Cisplatin|Copper|cordycepin|Curcumin|Cyclophosphamide|Cyclosporine|DDT|Decitabine|Deferoxamine|deguelin|Deoxyglucose|Dexamethasone|diallyl trisulfide|Dibutyl Phthalate|Dichlorodiphenyl Dichloroethylene|Dietary Fats|Diethylhexyl Phthalate|Diethylnitrosamine|diethyl phthalate|Diethylstilbestrol|Dinoprostone|Doxorubicin|Environmental Pollutants|epigallocatechin gallate|Estradiol|Ethanol|Fenretinide|Fluorouracil|Folic Acid|Formaldehyde|Fulvestrant|Gefitinib|Gemcitabine|Genistein|geraniol|glabridin|glycidol|Harmaline|Heptachlor|Hexachlorobenzene|Imatinib Mesylate|indole-3-carbinol|Indomethacin|isopimaric acid|isoprene|Lapatinib|Masoprocol|Methotrexate|Methoxychlor|Methylcholanthrene|Methylene Chloride|methyleugenol|Methylnitrosourea|ML 7|mono-(2-ethylhexyl)phthalate|Nickel|Niclosamide|Nicotine|Nitric Oxide|ochratoxin A|Oxygen|Paclitaxel|palbociclib|perfluorohexanesulfonic acid|perfluoro-n-nonanoic acid|perfluorooctane sulfonic acid|perfluorooctanoic acid|Pesticides|PI-3065|Plant Extracts|Polychlorinated Biphenyls|Polycyclic Aromatic Hydrocarbons|Progesterone|pterostilbene|pyrrolidine dithiocarbamic acid|Quercetin|Reactive Oxygen Species|Resveratrol|Ro 24-5531|Rosiglitazone|RTKI cpd|salinomycin|Smoke|Sorafenib|Sulfasalazine|Tamoxifen|tanshinone|Testosterone|Tetrachlorodibenzodioxin|Tobacco Smoke Pollution|Toluene 2,4-Diisocyanate|Tretinoin|Trichloroethylene|Vehicle Emissions|Verapamil|Vincristine|Vitamin E|Vorinostat|Water Pollutants, Chemical|Wortmannin|Zinc	254.39	636
ERBB2	2064	Breast Neoplasms	MESH:D001943	marker/mechanism|therapeutic	17-(dimethylaminoethylamino)-17-demethoxygeldanamycin|2-(1H-indazol-4-yl)-6-(4-methanesulfonylpiperazin-1-ylmethyl)-4-morpholin-4-ylthieno(3,2-d)pyrimidine|2-acetamidoethanethiol|2-amino-1-methyl-6-phenylimidazo(4,5-b)pyridine|3,3'-diindolylmethane|4-(1H-imidazol-1-yl)retinoic acid|4-nonylphenol|Acrylamide|Ado-Trastuzumab Emtansine|Air Pollutants|Apigenin|Arsenic|Arsenic Trioxide|arsenite|Aspirin|Benzo(a)pyrene|beta-hexachlorocyclohexane|beta-Naphthoflavone|bisphenol A|Bortezomib|Cacodylic Acid|Cadmium|Caffeine|CAF protocol|Canertinib|Capsaicin|Carbamazepine|Carboplatin|CEF regimen|Chloroquine|Cisplatin|CMF regimen|Copper|cordycepin|Curcumin|Cyclophosphamide|Cyclosporine|DDT|Deoxyglucose|Dexamethasone|Dibutyl Phthalate|Dichlorodiphenyl Dichloroethylene|Dietary Fats|Diethylhexyl Phthalate|Diethylstilbestrol|Docetaxel|Doxorubicin|Dutasteride|epigallocatechin gallate|Epirubicin|Estradiol|Estrogens|Ethanol|Etoposide|FEC protocol|Fluorouracil|Folic Acid|Formaldehyde|Fulvestrant|Gefitinib|Genistein|Heptachlor Epoxide|Indomethacin|Lapatinib|Lignans|Linseed Oil|Masoprocol|Methotrexate|Mitoxantrone|MRK 003|N-(2-(4-((3-chloro-4-(3-(trifluoromethyl)phenoxy)phenyl)amino)-5H-pyrrolo(3,2-d)pyrimidin-5-yl)ethyl)-3-hydroxy-3-methylbutanamide|Orlistat|Oxygen|Paclitaxel|perfluorooctane sulfonic acid|perfluorooctanoic acid|pirarubicin|Plant Extracts|platycodin D|Quercetin|Raloxifene Hydrochloride|Reserpine|Resveratrol|RTKI cpd|Selenium|Smoke|Tamoxifen|Tetrachlorodibenzodioxin|Thiotepa|Tobacco Smoke Pollution|Tretinoin|Trichloroethylene|Vehicle Emissions|Vinblastine|Vitamin E|Vorinostat	234.72	688
ESR2	2100	Breast Neoplasms	MESH:D001943	marker/mechanism|therapeutic	2,4,5,2',4',5'-hexachlorobiphenyl|2-amino-1-methyl-6-phenylimidazo(4,5-b)pyridine|2-hydroxyestradiol|3,3',4,5'-tetrahydroxystilbene|3,3'-diindolylmethane|3,4,3',4'-tetrachlorobiphenyl|4-hydroxyestradiol|4-nonylphenol|9,10-Dimethyl-1,2-benzanthracene|Acrylamide|Air Pollutants|Alitretinoin|Apigenin|Arsenic|Arsenic Trioxide|arsenite|Ascorbic Acid|Atrazine|Benzo(a)pyrene|beta-hexachlorocyclohexane|beta-Naphthoflavone|Bexarotene|bicalutamide|bisphenol A|Bortezomib|brassinolide|Butylated Hydroxyanisole|Cadmium|Chlorpyrifos|Cisplatin|Clomiphene|Copper|Cyclophosphamide|DDT|Decitabine|Dexamethasone|Dibutyl Phthalate|Dichlorodiphenyl Dichloroethylene|Dieldrin|Dietary Fats|Diethylhexyl Phthalate|Diethylnitrosamine|diethyl phthalate|Diethylstilbestrol|Doxorubicin|Doxycycline|epigallocatechin gallate|Epirubicin|Equol|Estradiol|estradiol 3-benzoate|Estrogens|Estrogens, Conjugated (USP)|Ethanol|Etoposide|Eugenol|Fulvestrant|Gefitinib|Genistein|geraniol|Heptachlor|Heptachlor Epoxide|Hexachlorobenzene|Hexachlorocyclohexane|homocastasterone|kaempferol|Letrozole|Linseed Oil|LY 353381|mancozeb|Methoxychlor|mono-(2-ethylhexyl)phthalate|Nickel|Oxygen|Paclitaxel|perfluorodecanoic acid|perfluoro-n-nonanoic acid|perfluorooctane sulfonic acid|perfluorooctanoic acid|Pesticides|Phytoestrogens|Plant Extracts|Plant Preparations|Polychlorinated Biphenyls|Progesterone|pterostilbene|Quercetin|Raloxifene Hydrochloride|Reactive Oxygen Species|Resveratrol|Rosiglitazone|Selective Estrogen Receptor Modulators|Tamoxifen|Testosterone|Tetrachlorodibenzodioxin|tibolone|Tobacco Smoke Pollution|Toremifene|Toxaphene|Tretinoin|Trichloroethylene|Vehicle Emissions|Vincristine|Vitamin D|Zidovudine	192.51	609
MALAT1	378938	Breast Neoplasms	MESH:D001943	marker/mechanism|therapeutic	2-(1H-indazol-4-yl)-6-(4-methanesulfonylpiperazin-1-ylmethyl)-4-morpholin-4-ylthieno(3,2-d)pyrimidine|2,3-bis(3'-hydroxybenzyl)butyrolactone|2,4-diaminotoluene|Air Pollutants|Arsenic|Arsenicals|Arsenic Trioxide|arsenite|Benzo(a)pyrene|bisphenol A|Bortezomib|Cadmium|Carmustine|Cisplatin|Copper|DDT|Dexamethasone|Dichlorodiphenyl Dichloroethylene|Diethylhexyl Phthalate|Diethylnitrosamine|Doxorubicin|Ethanol|Fenretinide|Fluorouracil|Folic Acid|Formaldehyde|Indomethacin|Methylcholanthrene|mono-(2-ethylhexyl)phthalate|Nicotine|perfluorooctane sulfonic acid|Plant Extracts|Polychlorinated Biphenyls|Quercetin|Resveratrol|Smoke|tanshinone|Tetrachlorodibenzodioxin|Tobacco Smoke Pollution|Tretinoin|Tungsten|Vehicle Emissions|Vorinostat|Wortmannin	105.76	256
IL24	11009	Breast Neoplasms	MESH:D001943	marker/mechanism|therapeutic	2,4,5,2',4',5'-hexachlorobiphenyl|3,3',4,5'-tetrahydroxystilbene|9,10-Dimethyl-1,2-benzanthracene|Air Pollutants|Alitretinoin|Arsenic|Arsenic Trioxide|arsenite|Aspirin|Benzo(a)pyrene|beta-Naphthoflavone|bisphenol A|Cacodylic Acid|Calcitriol|Cyclosporine|Decitabine|diallyl trisulfide|Doxorubicin|Estradiol|Ethanol|Fenretinide|Formaldehyde|Fulvestrant|Malathion|Medroxyprogesterone Acetate|Methoxychlor|MRK 003|Nickel|nimesulide|ochratoxin A|perfluoro-n-nonanoic acid|perfluorooctanoic acid|Plant Extracts|Polycyclic Aromatic Hydrocarbons|Progesterone|Resveratrol|Smoke|Sulindac|Tamoxifen|Tetrachlorodibenzodioxin|Tobacco Smoke Pollution|Toluene 2,4-Diisocyanate|Tretinoin|Trichloroethylene|Zinc	93.80	433
CDA	978	Breast Neoplasms	MESH:D001943	marker/mechanism|therapeutic	2,4-diaminotoluene|Air Pollutants|arsenite|Benzo(a)pyrene|bisphenol A|Cadmium|Calcitriol|Chlorpyrifos|Cisplatin|Cyclosporine|Decitabine|Dexamethasone|Diethylhexyl Phthalate|Estradiol|Fenretinide|Fluorouracil|Folic Acid|Formaldehyde|Gemcitabine|Genistein|Ifosfamide|Melphalan|Methylcholanthrene|Mitomycin|Oxygen|Paclitaxel|perfluorooctane sulfonic acid|Progesterone|Quercetin|Smoke|Tamoxifen|Testosterone|Tetrachlorodibenzodioxin|Tobacco Smoke Pollution|Tretinoin|Trichloroethylene|Vehicle Emissions	89.91	399
GRB7	2886	Breast Neoplasms	MESH:D001943	marker/mechanism|therapeutic	Air Pollutants|Alitretinoin|Arsenic Trioxide|Benzo(a)pyrene|beta-Naphthoflavone|bisphenol A|Cadmium|Caffeine|Calcitriol|Carmustine|Copper|Cyclosporine|Dichlorodiphenyl Dichloroethylene|Diethylhexyl Phthalate|Estradiol|Fenretinide|Fluorouracil|Folic Acid|graphene oxide|perfluoro-n-nonanoic acid|perfluorooctane sulfonic acid|perfluorooctanoic acid|Progesterone|Resveratrol|Smoke|Sorafenib|Tamoxifen|tanshinone|Testosterone|Tetrachlorodibenzodioxin|Tretinoin|Trichloroethylene|Tungsten|Vehicle Emissions|Zidovudine	88.98	322
CSF3	1440	Breast Neoplasms	MESH:D001943	marker/mechanism|therapeutic	9,10-Dimethyl-1,2-benzanthracene|Acrylamide|Air Pollutants|Apigenin|Arsenic Trioxide|Benzene|Benzo(a)pyrene|bisphenol A|Cadmium|Cisplatin|Copper|Dexamethasone|diallyl trisulfide|Dichlorodiphenyl Dichloroethylene|Dietary Fats|Doxorubicin|Estradiol|Ethanol|Fenretinide|Formaldehyde|Fulvestrant|Gemcitabine|Genistein|Malathion|Methotrexate|Methylcholanthrene|ONO-8430506|Oxygen|Paclitaxel|perfluorooctane sulfonic acid|Plant Extracts|Progesterone|Raloxifene Hydrochloride|Ranitidine|Resveratrol|Smoke|Tamoxifen|Tetrachlorodibenzodioxin|Tobacco Smoke Pollution|Tretinoin|Trichloroethylene|Vehicle Emissions|Zinc	76.07	525
MIR200C	406985	Breast Neoplasms	MESH:D001943	marker/mechanism|therapeutic	2-amino-1-methyl-6-phenylimidazo(4,5-b)pyridine|Air Pollutants|Arsenic|Arsenic Trioxide|arsenite|Benzo(a)pyrene|bisphenol A|Cadmium|Cisplatin|Copper|diallyl trisulfide|Dibutyl Phthalate|Diethylhexyl Phthalate|Doxorubicin|Estradiol|Folic Acid|Genistein|ochratoxin A|Oxygen|perfluorooctane sulfonic acid|Resveratrol|Tobacco Smoke Pollution|Tretinoin|Zinc	62.79	228
MIR200B	406984	Breast Neoplasms	MESH:D001943	marker/mechanism|therapeutic	Air Pollutants|Arsenic|Benzo(a)pyrene|bisphenol A|Cisplatin|Copper|Dexamethasone|diallyl trisulfide|Dibutyl Phthalate|Dietary Fats|Diethylhexyl Phthalate|Doxorubicin|Estradiol|Ethanol|Folic Acid|ochratoxin A|Oxygen|perfluorooctane sulfonic acid|Resveratrol|Tetrachlorodibenzodioxin|Tobacco Smoke Pollution|Tretinoin|Zinc	59.85	219
BAX	581	Breast Neoplasms	MESH:D001943	therapeutic	1,3-butadiene|2-(1H-indazol-4-yl)-6-(4-methanesulfonylpiperazin-1-ylmethyl)-4-morpholin-4-ylthieno(3,2-d)pyrimidine|2-(1-hydroxy-4-oxocyclohexa-2,5-dienyl)pyran-4-one|2,4,5,2',4',5'-hexachlorobiphenyl|2,4-diaminotoluene|2-amino-1-methyl-6-phenylimidazo(4,5-b)pyridine|2-chloro-5-nitrobenzanilide|2-Methoxyestradiol|3,3',4,5'-tetrahydroxystilbene|3,3'-diindolylmethane|3,4,3',4'-tetrachlorobiphenyl|3,4,5,3',4',5'-hexachlorobiphenyl|3-deazaneplanocin|3-N-1(spermine)-7, 24-dihydroxy-5-cholestane 24-sulfate|4-(1H-imidazol-1-yl)retinoic acid|4-(N-methyl-N-nitrosamino)-1-(3-pyridyl)-1-butanone|4-nonylphenol|7-(benzylamino)-1,3,4,8-tetrahydropyrrolo(4,3,2-de)quinolin-8(1H)-one|9,10-Dimethyl-1,2-benzanthracene|abemaciclib|Acrylamide|Air Pollutants|Alitretinoin|allyl sulfide|alvocidib|Amifostine|Amsacrine|anthracene|Antineoplastic Agents, Immunological|antrocin|Apigenin|Arsenic|Arsenic Trioxide|arsenite|Ascorbic Acid|Aspirin|Atrazine|Atropine|Benzene|Benzo(a)pyrene|beta-2-himachalen-6-ol|beta-ionone|beta-Naphthoflavone|Betulinic Acid|Bexarotene|bicalutamide|Biological Products|bisphenol A|Bortezomib|Bromodeoxyuridine|Cacodylic Acid|Cadmium|Caffeine|cajanol|Calcitriol|Capsaicin|Carbamazepine|Carboplatin|Carmustine|Catechin|cedrelone|Celecoxib|Chalcones|Chloroquine|Chlorpyrifos|Chromium|Cisplatin|Cobalt|Copper|cordycepin|Curcumin|Cyclophosphamide|Cyclosporine|Cytarabine|dactolisib|Dasatinib|Decitabine|Deferoxamine|deguelin|Deoxyglucose|Dexamethasone|diallyl trisulfide|Dibutyl Phthalate|Dichlorodiphenyl Dichloroethylene|Dieldrin|Dietary Fats|Diethylhexyl Phthalate|Diethylnitrosamine|diethyl phthalate|Diethylstilbestrol|Dinoprostone|Disulfiram|DLBS 1425|Docetaxel|Doxorubicin|Doxycycline|ellipticine|Environmental Pollutants|epigallocatechin gallate|Epirubicin|Estradiol|estradiol 3-benzoate|Ethanol|Etoposide|Eugenol|Fenretinide|Flavones|Fluorouracil|Folic Acid|Formaldehyde|Fulvestrant|Gefitinib|Gemcitabine|Genistein|geraniol|gingerol|glabridin|Grape Seed Proanthocyanidins|graphene oxide|Hexachlorocyclohexane|Ifosfamide|Imatinib Mesylate|indole-3-carbinol|Indomethacin|isoliquiritigenin|isopimaric acid|kaempferol|Lapatinib|Letrozole|Lignans|Linoleic Acids, Conjugated|liposomal doxorubicin|Malathion|mancozeb|Manganese|mangostin|Masoprocol|ME-344|Medroxyprogesterone Acetate|Melphalan|Methotrexate|Methoxychlor|Methylcholanthrene|methyleugenol|Methylnitrosourea|Mitomycin|Mitoxantrone|ML 7|mono-(2-ethylhexyl)phthalate|MRK 003|naphtho(1,2-b)furan-4,5-dione|Nickel|Niclosamide|Nicotine|nimesulide|Nitric Oxide|Nitrogen Dioxide|Nitrogen Oxides|ochratoxin A|olaparib|Oleic Acid|Organoselenium Compounds|Orlistat|Oxygen|Paclitaxel|parthenolide|perfluorodecanoic acid|perfluoro-n-nonanoic acid|perfluorooctane sulfonic acid|perfluorooctanoic acid|perillyl alcohol|PI-3065|pirarubicin|Plant Extracts|Plant Oils|Plant Preparations|platycodin D|Prednisone|Progesterone|pterostilbene|pyrrolidine dithiocarbamic acid|Quercetin|Raloxifene Hydrochloride|Ranitidine|Razoxane|Reactive Oxygen Species|Reserpine|Resveratrol|Retinoids|Riboflavin|Rosiglitazone|RTKI cpd|salinomycin|Selenium|seocalcitol|Smoke|Sorafenib|Styrene|Sulfasalazine|Sulindac|Tamoxifen|tanshinone|Testosterone|Tetrachlorodibenzodioxin|Tetrachloroethylene|Thiotepa|Tobacco Smoke Pollution|Tretinoin|Trichloroethylene|Triptorelin Pamoate|Tungsten|Vehicle Emissions|veliparib|Verapamil|Vincristine|Vindesine|Vitamin D|Vitamin E|Vorinostat|Wortmannin|xanthohumol|Zinc|Zoledronic Acid	324.03	781
TNFSF10	8743	Breast Neoplasms	MESH:D001943	therapeutic	1,3-butadiene|2-(1H-indazol-4-yl)-6-(4-methanesulfonylpiperazin-1-ylmethyl)-4-morpholin-4-ylthieno(3,2-d)pyrimidine|2,4,5,2',4',5'-hexachlorobiphenyl|3,3',4,5'-tetrahydroxystilbene|3,5-bis(2-fluorobenzylidene)piperidin-4-one|Air Pollutants|Alitretinoin|alvocidib|Antineoplastic Agents, Immunological|Apigenin|Arsenic|Arsenic Trioxide|arsenite|Ascorbic Acid|Aspirin|Atrazine|Benzo(a)pyrene|bisphenol A|Bortezomib|Cacodylic Acid|Cadmium|Capsaicin|Carmustine|Celecoxib|Chloroprene|Chlorpyrifos|Chromium|Cisplatin|Copper|Curcumin|Cyclosporine|Cytarabine|Dacarbazine|Decitabine|Deferoxamine|Dexamethasone|diallyl trisulfide|Dietary Fats|Diethylnitrosamine|Diethylstilbestrol|Disulfiram|Docetaxel|Doxorubicin|Environmental Pollutants|epigallocatechin gallate|Estradiol|Ethanol|Fenretinide|Fluorouracil|Formaldehyde|Gemcitabine|Genistein|gingerol|Indomethacin|Masoprocol|Methotrexate|Methoxychlor|Mitomycin|mono-(2-ethylhexyl)phthalate|Nickel|olaparib|Orlistat|Oxygen|Paclitaxel|perfluorohexanesulfonic acid|perfluoro-n-nonanoic acid|perfluorooctane sulfonic acid|perfluorooctanoic acid|Plant Extracts|Progesterone|Quercetin|Reactive Oxygen Species|Reserpine|Resveratrol|Selenium|selenomethylselenocysteine|SM 164|Smoke|Sorafenib|Styrene|Sulindac|Tamoxifen|tanshinone|Tartrazine|Testosterone|Tetrachlorodibenzodioxin|Tobacco Smoke Pollution|Tretinoin|Tungsten|Vincristine|Vitamin D|Vitamin E|Vorinostat|Zidovudine	201.06	571
AREG	374	Breast Neoplasms	MESH:D001943	therapeutic	2-(1H-indazol-4-yl)-6-(4-methanesulfonylpiperazin-1-ylmethyl)-4-morpholin-4-ylthieno(3,2-d)pyrimidine|2,4,5,2',4',5'-hexachlorobiphenyl|7-(benzylamino)-1,3,4,8-tetrahydropyrrolo(4,3,2-de)quinolin-8(1H)-one|Air Pollutants|Arsenic|arsenite|Atrazine|Benzo(a)pyrene|bisphenol A|Cacodylic Acid|Cadmium|Calcitriol|Capsaicin|Cisplatin|Cobalt|Copper|Cyclosporine|Decitabine|Dexamethasone|Dibutyl Phthalate|Dichlorodiphenyl Dichloroethylene|Dietary Fats|diethyl phthalate|Diethylstilbestrol|Dinoprostone|Doxorubicin|Estradiol|Estrogens|Estrogens, Conjugated (USP)|Etoposide|exemestane|Fluorouracil|Folic Acid|Formaldehyde|Fulvestrant|Gefitinib|Gemcitabine|Genistein|Indomethacin|lard|Methotrexate|Methoxychlor|Methylcholanthrene|Methylnitrosourea|Nickel|nimesulide|Nitrogen Oxides|Oxygen|Paclitaxel|perfluoro-n-nonanoic acid|perfluorooctane sulfonic acid|perfluorooctanoic acid|Pesticides|Plant Extracts|Plant Oils|Polychlorinated Biphenyls|Progesterone|Quercetin|Raloxifene Hydrochloride|Resveratrol|Rosiglitazone|RTKI cpd|seocalcitol|Smoke|Sorafenib|Tamoxifen|Testosterone|Tetrachlorodibenzodioxin|Tetrachloroethylene|Tobacco Smoke Pollution|Tretinoin|Vehicle Emissions|Wortmannin|Zinc	163.64	547
RAF1	5894	Breast Neoplasms	MESH:D001943	therapeutic	17-(dimethylaminoethylamino)-17-demethoxygeldanamycin|2,4,5,2',4',5'-hexachlorobiphenyl|2-amino-1-methyl-6-phenylimidazo(4,5-b)pyridine|3,4,3',4'-tetrachlorobiphenyl|4-(N-methyl-N-nitrosamino)-1-(3-pyridyl)-1-butanone|7-hydroxystaurosporine|9,10-Dimethyl-1,2-benzanthracene|Acrylamide|Air Pollutants|Arsenic|Arsenic Trioxide|Aspirin|Atrazine|Benzo(a)pyrene|bisphenol A|Bortezomib|Cacodylic Acid|Cadmium|Caffeine|Chlorpyrifos|Cisplatin|Copper|Curcumin|Deoxyglucose|Dibutyl Phthalate|Dieldrin|Dietary Fats|Diethylhexyl Phthalate|Diethylnitrosamine|Docetaxel|Doxorubicin|Estradiol|estradiol 3-benzoate|Ethanol|Fluorouracil|Folic Acid|Genistein|geraniol|Heptachlor|Hexachlorocyclohexane|Imatinib Mesylate|indole-3-carbinol|Lapatinib|Letrozole|MT19c compound|Niclosamide|Nicotine|Nitric Oxide|Oxygen|Paclitaxel|perfluorohexanesulfonic acid|perfluorooctane sulfonic acid|perfluorooctanoic acid|perillyl alcohol|Plant Extracts|Polychlorinated Biphenyls|Progesterone|Quercetin|Resveratrol|Sorafenib|Styrene|Testosterone|Tetrachlorodibenzodioxin|tipifarnib|Tobacco Smoke Pollution|Tretinoin|Vehicle Emissions|Vitamin E|Vorinostat|Wortmannin|Zinc|Zoledronic Acid	155.80	409
EDNRB	1910	Breast Neoplasms	MESH:D001943	therapeutic	9,10-Dimethyl-1,2-benzanthracene|Acrylamide|Air Pollutants|Arsenic|Arsenic Trioxide|Ascorbic Acid|Aspirin|Atrazine|Benzo(a)pyrene|Bexarotene|bisphenol A|Cadmium|Calcitriol|Celecoxib|Chloroprene|Chlorpyrifos|Chromium|Cisplatin|Copper|Cyclophosphamide|Cyclosporine|Dexamethasone|Dibutyl Phthalate|Dietary Fats|Diethylhexyl Phthalate|Diethylnitrosamine|epigallocatechin gallate|Estradiol|Ethanol|Etoposide|Fenretinide|Fluorouracil|Folic Acid|Fulvestrant|Gefitinib|Genistein|Indomethacin|Malathion|Methotrexate|Methylnitrosourea|mono-(2-ethylhexyl)phthalate|Niacin|Nicotine|nimesulide|Nitric Oxide|Oxygen|perfluoro-n-nonanoic acid|perfluorooctane sulfonic acid|perfluorooctanoic acid|Progesterone|Quercetin|Resveratrol|Riboflavin|Rosiglitazone|Smoke|Sorafenib|tanshinone|Testosterone|Tetrachlorodibenzodioxin|Tobacco Smoke Pollution|Tretinoin|Trichloroethylene|Vehicle Emissions|Vinblastine|Vincristine|Vorinostat|Zinc	154.78	274
HSPA1B	3304	Breast Neoplasms	MESH:D001943	therapeutic	2-(1H-indazol-4-yl)-6-(4-methanesulfonylpiperazin-1-ylmethyl)-4-morpholin-4-ylthieno(3,2-d)pyrimidine|2,4,5,2',4',5'-hexachlorobiphenyl|Acrylamide|Air Pollutants|Apigenin|Arsenic|Arsenic Trioxide|arsenite|Atrazine|Benzene|Benzo(a)pyrene|beta-Naphthoflavone|bisphenol A|Bortezomib|Cacodylic Acid|Cadmium|Caffeine|Carboplatin|Chloroprene|Chloroquine|Chlorpyrifos|Cisplatin|Copper|Cyclophosphamide|Cyclosporine|deguelin|Dexamethasone|Dichlorodiphenyl Dichloroethylene|Dieldrin|Dietary Fats|Diethylhexyl Phthalate|Diethylnitrosamine|Disulfiram|Doxorubicin|Environmental Pollutants|epigallocatechin gallate|Estradiol|Ethanol|Fluorouracil|Formaldehyde|Fulvestrant|Genistein|Hydrocarbons, Chlorinated|Ifosfamide|mancozeb|Methotrexate|mono-(2-ethylhexyl)phthalate|MT19c compound|Olive Oil|Organoselenium Compounds|Oxygen|Parathion|perfluorohexanesulfonic acid|perfluoro-n-nonanoic acid|perfluorooctanoic acid|Polychlorinated Biphenyls|Polycyclic Aromatic Hydrocarbons|Progesterone|Quercetin|Raloxifene Hydrochloride|Resveratrol|Smoke|Sorafenib|Sulfasalazine|Tamoxifen|Tetrachlorodibenzodioxin|Tobacco Smoke Pollution|Tretinoin|Trichloroethylene|Vehicle Emissions|Zinc	154.30	511
TFAP2A	7020	Breast Neoplasms	MESH:D001943	therapeutic	Acrylamide|Air Pollutants|arsenite|Ascorbic Acid|Benzo(a)pyrene|bisphenol A|Cadmium|Calcitriol|Carboplatin|Celecoxib|Chlorpyrifos|Cisplatin|Clomiphene|Copper|Cyclosporine|Cytarabine|Decitabine|Dexamethasone|Dibutyl Phthalate|Dietary Fats|Diethylstilbestrol|Doxorubicin|Estradiol|Ethanol|Etoposide|Fenretinide|Folic Acid|Fulvestrant|Gefitinib|Gemcitabine|Genistein|geraniol|Hydrocortisone|Ifosfamide|Manganese|Methotrexate|Mitomycin|Niclosamide|Paclitaxel|perfluorohexanesulfonic acid|perfluorooctanoic acid|Plant Extracts|Polycyclic Aromatic Hydrocarbons|Raloxifene Hydrochloride|Resveratrol|Rosiglitazone|RTKI cpd|seocalcitol|Smoke|Sorafenib|Testosterone|Tetrachlorodibenzodioxin|Tobacco Smoke Pollution|Tretinoin|Trichloroethylene|Vehicle Emissions|Vincristine|Vorinostat|Zidovudine	152.01	358
THBS1	7057	Breast Neoplasms	MESH:D001943	therapeutic	2,3-bis(3'-hydroxybenzyl)butyrolactone|Air Pollutants|Alitretinoin|Arsenic Trioxide|arsenite|Aspirin|Atrazine|Benzo(a)pyrene|beta-Naphthoflavone|bisphenol A|Busulfan|Cadmium|Carbamazepine|Chloroprene|Cisplatin|Copper|Curcumin|Cyclophosphamide|Cyclosporine|Cytarabine|Decitabine|Dexamethasone|Dibutyl Phthalate|Dichlorodiphenyl Dichloroethylene|Dietary Fats|Diethylhexyl Phthalate|Diethylnitrosamine|Diethylstilbestrol|doxifluridine|Doxorubicin|Equol|Estradiol|Ethanol|Fenretinide|Fluorouracil|Folic Acid|Fulvestrant|Genistein|Indomethacin|Medroxyprogesterone Acetate|Methotrexate|mono-(2-ethylhexyl)phthalate|Nickel|Oxygen|perfluoro-n-nonanoic acid|perfluorooctane sulfonic acid|Pesticides|Plant Extracts|Polychlorinated Biphenyls|Prednisolone|Progesterone|Quercetin|Raloxifene Hydrochloride|Resveratrol|Rosiglitazone|Smoke|Tamoxifen|Testosterone|Tetrachlorodibenzodioxin|Tobacco Smoke Pollution|Tretinoin|Trichloroethylene|Vehicle Emissions|Vinblastine|Vincristine|Vorinostat|Zoledronic Acid	147.35	508
CSF2	1437	Breast Neoplasms	MESH:D001943	therapeutic	2-(1H-indazol-4-yl)-6-(4-methanesulfonylpiperazin-1-ylmethyl)-4-morpholin-4-ylthieno(3,2-d)pyrimidine|4-nonylphenol|9,10-Dimethyl-1,2-benzanthracene|Acrylamide|Air Pollutants|Apigenin|Arsenic|Arsenicals|Arsenic Trioxide|Benzene|Benzo(a)pyrene|bisphenol A|Cadmium|Calcitriol|Capsaicin|Carmustine|Chloroquine|Cisplatin|Cobalt|Cyclophosphamide|Cyclosporine|Dasatinib|Deferoxamine|Dexamethasone|diallyl trisulfide|Dietary Fats|Diethylhexyl Phthalate|Diethylnitrosamine|Diethylstilbestrol|Dinoprostone|Docetaxel|Doxorubicin|Estradiol|Ethanol|Fluorouracil|Folic Acid|Formaldehyde|Fulvestrant|Gemcitabine|Genistein|graphene oxide|Hydrocortisone|Indomethacin|kaempferol|Malathion|Methylnitrosourea|ML 7|Nickel|Nicotine|Nitric Oxide|Nitrogen Dioxide|Parathion|Plant Extracts|Quercetin|Raloxifene Hydrochloride|Reactive Oxygen Species|Resveratrol|RTKI cpd|Smoke|Sulfasalazine|Tamoxifen|Testosterone|Tetrachlorodibenzodioxin|tipifarnib|Tobacco Smoke Pollution|Toluene 2,4-Diisocyanate|Tretinoin|Trichloroethylene|Tungsten|Vehicle Emissions|Vincristine|Wortmannin|Zidovudine|Zinc|Zoledronic Acid	144.44	550
AFP	174	Breast Neoplasms	MESH:D001943	therapeutic	2,4-diaminotoluene|4-nonylphenol|9,10-Dimethyl-1,2-benzanthracene|Air Pollutants|Apigenin|Arsenic Trioxide|arsenite|Ascorbic Acid|Benzo(a)pyrene|beta-Naphthoflavone|bisphenol A|Cacodylic Acid|Cadmium|Chalcone|Chloroprene|Chlorpyrifos|Cobalt|Copper|Cyclophosphamide|Cyclosporine|Dexamethasone|Dibutyl Phthalate|Dietary Fats|Diethylhexyl Phthalate|Diethylnitrosamine|diethyl phthalate|Diethylstilbestrol|Doxorubicin|epigallocatechin gallate|Equol|Estradiol|Ethanol|Fluorouracil|Folic Acid|Formaldehyde|Gemcitabine|Hydrocortisone|isoliquiritigenin|kaempferol|Manganese|Masoprocol|Methylnitrosourea|mono-(2-ethylhexyl)phthalate|MRK 003|Nickel|Niclosamide|ochratoxin A|perfluorooctanoic acid|Pesticides|Plant Extracts|Polychlorinated Biphenyls|Progesterone|Quercetin|Resveratrol|Rosiglitazone|Sorafenib|Tamoxifen|Tartrazine|Tetrachlorodibenzodioxin|Tobacco Smoke Pollution|Tretinoin|Trichloroethylene|Vitamin E|Zoledronic Acid	139.58	496
ABCB1B	18669	Breast Neoplasms	MESH:D001943	therapeutic	2-(1H-indazol-4-yl)-6-(4-methanesulfonylpiperazin-1-ylmethyl)-4-morpholin-4-ylthieno(3,2-d)pyrimidine|2,4,5,2',4',5'-hexachlorobiphenyl|2,4-diaminotoluene|2-amino-1-methyl-6-phenylimidazo(4,5-b)pyridine|4-(N-methyl-N-nitrosamino)-1-(3-pyridyl)-1-butanone|9,10-Dimethyl-1,2-benzanthracene|Arsenic|Aspirin|Benzo(a)pyrene|bisphenol A|Capsaicin|Carbamazepine|Cisplatin|Curcumin|Cyclosporine|Dexamethasone|Dichlorodiphenyl Dichloroethylene|Dietary Fats|Diethylhexyl Phthalate|Diethylnitrosamine|Doxorubicin|Estradiol|estradiol 3-benzoate|Fenretinide|Folic Acid|Fulvestrant|Genistein|indole-3-carbinol|Methotrexate|Methylcholanthrene|Mitomycin|mono-(2-ethylhexyl)phthalate|ochratoxin A|Oxygen|Paclitaxel|perfluorohexanesulfonic acid|perfluoro-n-nonanoic acid|perfluorooctane sulfonic acid|perfluorooctanoic acid|Pesticides|Plant Preparations|Prednisone|Progesterone|Quinine|Reactive Oxygen Species|Resveratrol|Smoke|Tamoxifen|Testosterone|Tetrachlorodibenzodioxin|Tetrachloroethylene|Tobacco Smoke Pollution|Tretinoin|Trichloroethylene|valspodar|Vehicle Emissions|Verapamil|Vinblastine|Vincristine	135.64	522
IGFBP7	3490	Breast Neoplasms	MESH:D001943	therapeutic	Acrylamide|Air Pollutants|Arsenic|Arsenic Trioxide|Ascorbic Acid|Atrazine|Benzo(a)pyrene|beta-Naphthoflavone|Bexarotene|bisphenol A|Cadmium|Carbamazepine|Chlorpyrifos|Cisplatin|Copper|Curcumin|Cyclosporine|Dasatinib|Decitabine|Dibutyl Phthalate|Dietary Fats|Diethylhexyl Phthalate|Diethylnitrosamine|Disulfiram|Doxorubicin|Estradiol|Ethanol|Etoposide|Fenretinide|Folic Acid|graphene oxide|Hydrocortisone|Methotrexate|Mitoxantrone|mono-(2-ethylhexyl)phthalate|MRK 003|Nickel|nimesulide|perfluorooctane sulfonic acid|Polycyclic Aromatic Hydrocarbons|Quercetin|Resveratrol|salinomycin|Smoke|Sorafenib|Tamoxifen|Testosterone|Tetrachlorodibenzodioxin|Tobacco Smoke Pollution|Tretinoin|Vehicle Emissions|Zinc	131.75	459
CYP2B1	24300	Breast Neoplasms	MESH:D001943	therapeutic	2,2',3',4,4',5-hexachlorobiphenyl|2,2',4,4',5-pentachlorobiphenyl|2,4,5,2',4',5'-hexachlorobiphenyl|3,3'-diindolylmethane|4-biphenylamine|4-(N-methyl-N-nitrosamino)-1-(3-pyridyl)-1-butanone|9,10-Dimethyl-1,2-benzanthracene|allyl sulfide|Atrazine|Benzene|Benzo(a)pyrene|beta-Naphthoflavone|Bexarotene|bisphenol A|Cacodylic Acid|Carbamazepine|Chlorpyrifos|Curcumin|Cyclophosphamide|DDT|Dexamethasone|diallyl trisulfide|Dibutyl Phthalate|Dichlorodiphenyl Dichloroethylene|Dietary Fats|Diethylhexyl Phthalate|Diethylnitrosamine|diethyl phthalate|Diethylstilbestrol|Disulfiram|Estradiol|Ethanol|Fluorouracil|Hexachlorobenzene|Hexachlorocyclohexane|Hydrocortisone|Ifosfamide|indole-3-carbinol|Limonene|Methoxychlor|Methylcholanthrene|Methylenebis(chloroaniline)|Mitomycin|Nicotine|Oxygen|Parathion|perfluorohexanesulfonic acid|perfluorooctane sulfonic acid|perfluorooctanoic acid|Plant Extracts|Plant Preparations|Polychlorinated Biphenyls|Reactive Oxygen Species|Resveratrol|Rosiglitazone|Styrene|Testosterone|Tetrachlorodibenzodioxin|Tetrachloroethylene|Thiotepa|Toluene 2,4-Diisocyanate|Trichloroethylene|UAB 30	120.57	217
RARB	5915	Breast Neoplasms	MESH:D001943	therapeutic	2,4,5,2',4',5'-hexachlorobiphenyl|4-(1H-imidazol-1-yl)retinoic acid|4-(N-methyl-N-nitrosamino)-1-(3-pyridyl)-1-butanone|Air Pollutants|Alitretinoin|Amsacrine|Arsenicals|Arsenic Trioxide|Atrazine|Benzo(a)pyrene|Bexarotene|bicalutamide|bisphenol A|Cadmium|Catechin|Cisplatin|Copper|Cyclosporine|Decitabine|Dexamethasone|Dichlorodiphenyl Dichloroethylene|Dieldrin|Dietary Fats|Diethylhexyl Phthalate|Diethylnitrosamine|Doxorubicin|epigallocatechin gallate|Estradiol|Ethanol|Fenretinide|Folic Acid|Genistein|LG 100268|Melphalan|Mitoxantrone|mono-(2-ethylhexyl)phthalate|MRK 003|nimesulide|Paclitaxel|perfluorooctanoic acid|Pesticides|Plant Extracts|Quercetin|Quinolines|Rosiglitazone|Smoke|tangeretin|tanshinone|Tetrachlorodibenzodioxin|Tetrachloroethylene|Tobacco Smoke Pollution|Tretinoin|Vorinostat	114.20	306
IFNB1	3456	Breast Neoplasms	MESH:D001943	therapeutic	alvocidib|Arsenic Trioxide|arsenite|Atrazine|Benzene|bisphenol A|Chloroquine|Copper|Curcumin|Decitabine|Dexamethasone|Diethylnitrosamine|diethyl phthalate|Ethanol|Fluorouracil|Hydrocortisone|Ifosfamide|Malathion|Methotrexate|Methoxychlor|Methylcholanthrene|mono-(2-ethylhexyl)phthalate|Nicotine|nimesulide|Nitric Oxide|Plant Extracts|Progesterone|Quercetin|Reactive Oxygen Species|Resveratrol|Smoke|Tamoxifen|Tetrachlorodibenzodioxin|Tobacco Smoke Pollution|Toluene 2,4-Diisocyanate|Tretinoin|Trichloroethylene|Vehicle Emissions|Wortmannin	85.48	316
SLC5A5	6528	Breast Neoplasms	MESH:D001943	therapeutic	2,2',3',4,4',5-hexachlorobiphenyl|2,4,5,2',4',5'-hexachlorobiphenyl|Acrylamide|Air Pollutants|Alitretinoin|Benzo(a)pyrene|bisphenol A|Cadmium|Carbamazepine|Chlorpyrifos|Cisplatin|Cyclosporine|Decitabine|Dexamethasone|Dibutyl Phthalate|Dichlorodiphenyl Dichloroethylene|Diethylhexyl Phthalate|Doxorubicin|Estradiol|Genistein|Hydrocortisone|Indomethacin|mancozeb|Masoprocol|mono-(2-ethylhexyl)phthalate|Niclosamide|perfluorohexanesulfonic acid|perfluorooctane sulfonic acid|Quercetin|Resveratrol|Selenium|Smoke|Tetrachlorodibenzodioxin|Tobacco Smoke Pollution|Tretinoin|Trichloroethylene|Vehicle Emissions|Vorinostat|Wortmannin	83.27	241
SLC2A5	6518	Breast Neoplasms	MESH:D001943	therapeutic	Acrylamide|Air Pollutants|Arsenic|Arsenic Trioxide|Benzo(a)pyrene|beta-Naphthoflavone|bisphenol A|Cacodylic Acid|Cadmium|Calcitriol|Cisplatin|Curcumin|Cyclosporine|Dexamethasone|Dietary Fats|Diethylhexyl Phthalate|Diethylnitrosamine|Estradiol|Ethanol|Formaldehyde|Fulvestrant|Hydrocortisone|Indomethacin|MRK 003|Nickel|ochratoxin A|perfluorooctane sulfonic acid|Tamoxifen|Testosterone|Tetrachlorodibenzodioxin|Tretinoin|UAB 30|Wortmannin|Zinc	74.86	297
ARAF	369	Breast Neoplasms	MESH:D001943	therapeutic	2-(1H-indazol-4-yl)-6-(4-methanesulfonylpiperazin-1-ylmethyl)-4-morpholin-4-ylthieno(3,2-d)pyrimidine|Acrylamide|Air Pollutants|Benzo(a)pyrene|bisphenol A|Cadmium|Caffeine|Carbamazepine|Cyclosporine|Dexamethasone|Dieldrin|Environmental Pollutants|Estradiol|Ethanol|Folic Acid|Hydrocarbons, Chlorinated|Indomethacin|Niclosamide|Pesticides|Polychlorinated Biphenyls|Progesterone|Quercetin|Resveratrol|Selenium|Smoke|Sorafenib|Tetrachlorodibenzodioxin|Vehicle Emissions|Vitamin E	72.95	88
CUL5	8065	Breast Neoplasms	MESH:D001943	therapeutic	Acrylamide|Arsenic Trioxide|arsenite|Benzo(a)pyrene|beta-Naphthoflavone|bisphenol A|Cadmium|Chlorpyrifos|Cisplatin|Dichlorodiphenyl Dichloroethylene|Dieldrin|Diethylhexyl Phthalate|Diethylnitrosamine|Doxorubicin|Fluorouracil|perfluorooctane sulfonic acid|Plant Extracts|pyrrolidine dithiocarbamic acid|Resveratrol|Tamoxifen|Tetrachlorodibenzodioxin|Tretinoin|Vehicle Emissions	60.63	405
NECTIN2	5819	Breast Neoplasms	MESH:D001943	therapeutic	Air Pollutants|arsenite|Atrazine|Benzo(a)pyrene|bisphenol A|Cadmium|Caffeine|Chlorpyrifos|Dibutyl Phthalate|Diethylhexyl Phthalate|Doxorubicin|Estradiol|Etoposide|Fenretinide|Folic Acid|Methotrexate|Methoxychlor|Nickel|perfluorohexanesulfonic acid|perfluoro-n-nonanoic acid|perfluorooctane sulfonic acid|Polycyclic Aromatic Hydrocarbons|Resveratrol|Selenium|Tamoxifen|Tetrachlorodibenzodioxin|Tobacco Smoke Pollution|Zinc	60.07	390
THEMIS2	9473	Breast Neoplasms	MESH:D001943	therapeutic	1,3-butadiene|Air Pollutants|Benzo(a)pyrene|bisphenol A|Chloroprene|Dietary Fats|Doxorubicin|Estradiol|Fenretinide|lard|Nickel|perfluoro-n-nonanoic acid|Polychlorinated Biphenyls|Quercetin|Tetrachlorodibenzodioxin|Tobacco Smoke Pollution|Tretinoin|Tungsten|Vehicle Emissions|Vincristine	42.84	178
FKBPL	63943	Breast Neoplasms	MESH:D001943	therapeutic	Arsenic|Benzo(a)pyrene|bisphenol A|Cisplatin|Cyclophosphamide|Epirubicin|Estradiol|Fluorouracil|Fulvestrant|Hexachlorocyclohexane|Manganese|Niclosamide|Plant Extracts|Resveratrol|Tamoxifen|Tetrachlorodibenzodioxin	40.89	367
CYP4Z1	199974	Breast Neoplasms	MESH:D001943	therapeutic	1-benzylimidazole|Benzo(a)pyrene|Copper|Dexamethasone|Diethylhexyl Phthalate|Progesterone|Resveratrol|Tobacco Smoke Pollution|Wortmannin	23.71	39
PRMT5	10419	Triple Negative Breast Neoplasms	MESH:D064726	therapeutic	Oxygen|Sirolimus	6.19	3
TLR9	54106	Triple Negative Breast Neoplasms	MESH:D064726	therapeutic	Cisplatin|Oxygen	5.98	5
MIR873	100126316	Triple Negative Breast Neoplasms	MESH:D064726	therapeutic			1
ST8SIA6-AS1	100128098	Triple Negative Breast Neoplasms	MESH:D064726	therapeutic			1
CDKN1A	1026	Breast Neoplasms	MESH:D001943		1,3-butadiene|17-(dimethylaminoethylamino)-17-demethoxygeldanamycin|2-(1H-indazol-4-yl)-6-(4-methanesulfonylpiperazin-1-ylmethyl)-4-morpholin-4-ylthieno(3,2-d)pyrimidine|2,3-bis(3'-hydroxybenzyl)butyrolactone|2,4,5,2',4',5'-hexachlorobiphenyl|2,4-diaminotoluene|2-amino-1-methyl-6-phenylimidazo(4,5-b)pyridine|2-amino-3-methylimidazo(4,5-f)quinoline|2-chloro-5-nitrobenzanilide|2-nitrotoluene|3,3',4,5'-tetrahydroxystilbene|3,3'-diindolylmethane|3,5,3',4',5'-pentamethoxystilbene|3,5-bis(2-fluorobenzylidene)piperidin-4-one|3-deazaneplanocin|3-N-1(spermine)-7, 24-dihydroxy-5-cholestane 24-sulfate|4-biphenylamine|4-(N-methyl-N-nitrosamino)-1-(3-pyridyl)-1-butanone|4-nonylphenol|4-oxofenretinide|7-(benzylamino)-1,3,4,8-tetrahydropyrrolo(4,3,2-de)quinolin-8(1H)-one|9,10-Dimethyl-1,2-benzanthracene|abemaciclib|Acrylamide|Air Pollutants|Alitretinoin|allyl sulfide|alvocidib|Amifostine|Apigenin|Arsenic|Arsenic Trioxide|arsenite|Ascorbic Acid|Aspirin|Atrazine|Benzene|Benzo(a)pyrene|beta-2-himachalen-6-ol|beta-Naphthoflavone|Betulinic Acid|Bexarotene|bicalutamide|Biological Products|bisphenol A|Bortezomib|brassinolide|Bromodeoxyuridine|Busulfan|Butylated Hydroxyanisole|Cacodylic Acid|Cadmium|Caffeine|Calcitriol|Capsaicin|Carbamazepine|Carboplatin|Carmustine|Celecoxib|Chloroprene|Chloroquine|Chlorpyrifos|Chromium|Cisplatin|Clioquinol|Cobalt|Copper|cordycepin|Curcumin|Cyclophosphamide|Cyclosporine|Cytarabine|dactolisib|Danazol|Dasatinib|DDT|Decitabine|Deferoxamine|deguelin|Deoxyglucose|Dexamethasone|diallyl trisulfide|Dibutyl Phthalate|Dichlorodiphenyl Dichloroethylene|Dicumarol|Dieldrin|Dietary Fats|diethoxyphosphoryloxymethyl butanoate|Diethylhexyl Phthalate|Diethylnitrosamine|diethyl phthalate|Diethylstilbestrol|Disulfiram|DLBS 1425|Docetaxel|Doxorubicin|Doxycycline|(E)-4-((2-N-(4-methoxybenzenesulfonyl)amino)stilbazole)1-oxide|ellipticine|Environmental Pollutants|epigallocatechin gallate|Estradiol|Estrogens|Ethanol|Etoposide|Eugenol|Fenretinide|Fluorouracil|Folic Acid|Formaldehyde|Fulvestrant|Gefitinib|Gemcitabine|Genistein|geraniol|gingerol|glycidol|Grape Seed Proanthocyanidins|GW 7604|Hexachlorocyclohexane|homocastasterone|Ifosfamide|indole-3-carbinol|Indomethacin|isoliquiritigenin|isoprene|kaempferol|Lapatinib|Letrozole|Leucovorin|liposomal doxorubicin|mancozeb|Manganese|maxacalcitol|Medroxyprogesterone Acetate|Methotrexate|Methoxychlor|Methylcholanthrene|methyleugenol|Methylnitrosourea|Mitomycin|ML 7|mono-(2-ethylhexyl)phthalate|MT19c compound|Niacin|Nickel|Niclosamide|Nicotine|nimesulide|Nitric Oxide|ochratoxin A|olaparib|Oleic Acid|Organoselenium Compounds|Orlistat|Oxygen|Paclitaxel|palbociclib|Parathion|Pemetrexed|perfluorohexanesulfonic acid|perfluoro-n-nonanoic acid|perfluorooctane sulfonic acid|perfluorooctanoic acid|perillyl alcohol|Pesticides|Plant Extracts|Plant Oils|Plant Preparations|platycodin D|Polychlorinated Biphenyls|Polycyclic Aromatic Hydrocarbons|Prednisone|pregna-4,17-diene-3,16-dione|Progesterone|pterostilbene|pyrrolidine dithiocarbamic acid|Quercetin|Raloxifene Hydrochloride|Resveratrol|Retinoids|Rosiglitazone|RTKI cpd|salinomycin|Selenium|selenomethylselenocysteine|seocalcitol|Smoke|Sorafenib|Sulfasalazine|Sulindac|Tamoxifen|tanshinone|temsirolimus|Testosterone|Tetrachlorodibenzodioxin|Tobacco Smoke Pollution|Toluene 2,4-Diisocyanate|Toxaphene|Tretinoin|Trichloroethylene|Tungsten|Vehicle Emissions|Vinblastine|Vincristine|Vitamin E|Vorinostat|Water Pollutants, Chemical|Wortmannin|xanthohumol|Zidovudine|Zinc|Zoledronic Acid	390.11	746
CASP3	836	Breast Neoplasms	MESH:D001943		1,3-butadiene|17-(dimethylaminoethylamino)-17-demethoxygeldanamycin|2-(1H-indazol-4-yl)-6-(4-methanesulfonylpiperazin-1-ylmethyl)-4-morpholin-4-ylthieno(3,2-d)pyrimidine|2-(1-hydroxy-4-oxocyclohexa-2,5-dienyl)pyran-4-one|2,2',3',4,4',5-hexachlorobiphenyl|2,2',4,4',5-pentachlorobiphenyl|2,4,5,2',4',5'-hexachlorobiphenyl|2,4-diaminotoluene|2-amino-1-methyl-6-phenylimidazo(4,5-b)pyridine|2-amino-3-methylimidazo(4,5-f)quinoline|2-chloro-5-nitrobenzanilide|2-methoxy-3-O-sulfamoyl-17-cyanomethylestra-1,3,5(10)-triene|2-Methoxyestradiol|2-methoxyestradiol-3,17-bis-O,O-sulfamate|2-methoxyestradiol-3,17-O,O-bis(sulfamate)|3,3',4,5'-tetrahydroxystilbene|3,3',5,5'-tetrahydroxystilbene|3,3'-diindolylmethane|3,4,3',4'-tetrachlorobiphenyl|3,5-bis(2-fluorobenzylidene)piperidin-4-one|3-hydroxylup-20(29)-ene-27,28-dioic acid dimethyl ester|3-N-1(spermine)-7, 24-dihydroxy-5-cholestane 24-sulfate|4-nonylphenol|4-oxofenretinide|7-(benzylamino)-1,3,4,8-tetrahydropyrrolo(4,3,2-de)quinolin-8(1H)-one|7-hydroxystaurosporine|7-monohydroxyethylrutoside|9,10-Dimethyl-1,2-benzanthracene|abemaciclib|Acrylamide|Air Pollutants|Alitretinoin|allyl sulfide|alvocidib|Amifostine|Androgens|anthracene|Antineoplastic Agents, Immunological|antrocin|Apigenin|Arsenic|Arsenic Trioxide|arsenite|Ascorbic Acid|Aspirin|Atrazine|Atropine|Bendamustine Hydrochloride|Benzene|Benzo(a)pyrene|Benzoates|beta-2-himachalen-6-ol|beta-hexachlorocyclohexane|beta-ionone|beta-Naphthoflavone|Betulinic Acid|Bexarotene|bicalutamide|Biological Products|bisphenol A|Bortezomib|brassinolide|Busulfan|Butylated Hydroxyanisole|Cacodylic Acid|Cadmium|Caffeine|cajanol|Calcitriol|Capsaicin|Carbamazepine|Carboplatin|Carmustine|Catechin|cedrelone|Celecoxib|Chalcone|Chalcones|Chloroquine|Chlorpyrifos|Chromium|Cisplatin|Clioquinol|Cobalt|Copper|cordycepin|Curcumin|Cyclophosphamide|Cyclosporine|Cytarabine|Dacarbazine|dactolisib|Dasatinib|DDT|Decitabine|Deferoxamine|deguelin|Deoxyglucose|Dexamethasone|diallyl trisulfide|Dibutyl Phthalate|Dichlorodiphenyl Dichloroethylene|Dicumarol|Dieldrin|Dietary Fats|Diethylhexyl Phthalate|Diethylnitrosamine|diethyl phthalate|Diethylstilbestrol|Diltiazem|Dinoprostone|Disulfiram|Docetaxel|Doxorubicin|Doxycycline|EHT 1864|ellipticine|Endocrine Disruptors|Environmental Pollutants|epicatechin gallate|epigallocatechin gallate|Epirubicin|Equol|Estradiol|estradiol 3-benzoate|Estrogens|Estrogens, Conjugated (USP)|Ethanol|Ethylene Oxide|Etoposide|Eugenol|Fenretinide|Flavones|FLLL 32|Fluorouracil|Folic Acid|Formaldehyde|Fulvestrant|Gefitinib|Gemcitabine|Genistein|geraniol|gingerol|glabridin|glycidol|Grape Seed Proanthocyanidins|graphene oxide|Hexachlorobenzene|Hexachlorocyclohexane|homocastasterone|Hydrocarbons, Chlorinated|Hydrocortisone|Ifosfamide|Imatinib Mesylate|indole-3-carbinol|Indomethacin|isoliquiritigenin|kaempferol|Lapatinib|lard|Letrozole|Leucovorin|Linoleic Acids, Conjugated|Malathion|mancozeb|Manganese|mangostin|Masoprocol|ME-344|Medroxyprogesterone Acetate|Melphalan|Methotrexate|Methoxychlor|Methylcholanthrene|Methylene Chloride|methyleugenol|Methylnitrosourea|Mitomycin|Mitoxantrone|ML 7|mono-(2-ethylhexyl)phthalate|MRK 003|MT19c compound|naphtho(1,2-b)furan-4,5-dione|Nelfinavir|Niacin|Nickel|Niclosamide|Nicotine|nimesulide|Nitric Oxide|Nitrogen Oxides|Nitroglycerin|ochratoxin A|olaparib|Oleic Acid|Olive Oil|Ondansetron|Organoplatinum Compounds|Organoselenium Compounds|Orlistat|Oxygen|Paclitaxel|palbociclib|Pamidronate|Parathion|parthenolide|perfluorodecanoic acid|perfluoro-n-nonanoic acid|perfluorooctane sulfonic acid|perfluorooctanoic acid|Pesticides|PI-3065|pirarubicin|Plant Extracts|Plant Oils|Plant Preparations|platycodin D|Polychlorinated Biphenyls|Polycyclic Aromatic Hydrocarbons|Prednisolone|pregna-4,17-diene-3,16-dione|Progesterone|pterostilbene|pyrrolidine dithiocarbamic acid|Quercetin|Quinolines|Raloxifene Hydrochloride|Ranitidine|Razoxane|Reactive Oxygen Species|Reserpine|Resveratrol|Riboflavin|Rosiglitazone|RTKI cpd|salicylaldehyde isonicotinoyl hydrazone|salinomycin|Selenium|selenomethylselenocysteine|seocalcitol|SM 164|Smoke|Sorafenib|Sulfasalazine|Sulindac|Tamoxifen|tangeretin|tanshinone|Tartrazine|temsirolimus|Testosterone|Tetrachlorodibenzodioxin|Tetrachloroethylene|Thiotepa|tibolone|tipifarnib|Tobacco Smoke Pollution|Tretinoin|Trichloroethylene|Triptorelin Pamoate|Tungsten|Ubiquinone|Vehicle Emissions|Verapamil|Vinblastine|Vincristine|Vinorelbine|Vitamin D|Vitamin E|Vorinostat|Water Pollutants, Chemical|Wortmannin|xanthohumol|Zidovudine|Zinc|Zoledronic Acid	355.86	812
MAPK1	5594	Breast Neoplasms	MESH:D001943		17-(dimethylaminoethylamino)-17-demethoxygeldanamycin|2-(1H-indazol-4-yl)-6-(4-methanesulfonylpiperazin-1-ylmethyl)-4-morpholin-4-ylthieno(3,2-d)pyrimidine|2-(1-hydroxy-4-oxocyclohexa-2,5-dienyl)pyran-4-one|2,2',3,3',4,4',5-heptachlorobiphenyl|2,2',3',4,4',5-hexachlorobiphenyl|2,3-bis(3'-hydroxybenzyl)butyrolactone|2,4,5,2',4',5'-hexachlorobiphenyl|2-amino-1-methyl-6-phenylimidazo(4,5-b)pyridine|2-amino-3-methylimidazo(4,5-f)quinoline|2-chloro-5-nitrobenzanilide|3,3',4,5'-tetrahydroxystilbene|3,3'-diindolylmethane|3,4,3',4'-tetrachlorobiphenyl|3,5,3',4',5'-pentamethoxystilbene|3,5-bis(2-fluorobenzylidene)piperidin-4-one|4-hydroxyestradiol|4-(N-methyl-N-nitrosamino)-1-(3-pyridyl)-1-butanone|4-nonylphenol|7-hydroxystaurosporine|9,10-Dimethyl-1,2-benzanthracene|abemaciclib|Acrylamide|Ado-Trastuzumab Emtansine|Air Pollutants|Alitretinoin|allyl sulfide|alvocidib|Amsacrine|Antifungal Agents|antrocin|Apigenin|Arsenic|Arsenic Trioxide|arsenite|Ascorbic Acid|Aspirin|Atrazine|Atropine|Benzene|Benzo(a)pyrene|beta-2-himachalen-6-ol|beta-hexachlorocyclohexane|beta-ionone|beta-Naphthoflavone|Betulinic Acid|bicalutamide|bisphenol A|Bortezomib|Busulfan|Butylated Hydroxyanisole|Cacodylic Acid|Cadmium|Caffeine|Calcitriol|Canertinib|Capsaicin|Carbamazepine|Catechin|Celecoxib|Chalcone|Chloroquine|Chlorpyrifos|Chromium|Ciclopirox|Cisplatin|Clioquinol|Cobalt|Copper|cordycepin|Cromolyn Sodium|Curcumin|Cyclophosphamide|Cyclosporine|Dacarbazine|dactolisib|Dapsone|Dasatinib|DDT|Decitabine|Deferoxamine|deguelin|Deoxyglucose|Dexamethasone|diallyl trisulfide|Dibutyl Phthalate|Dichlorodiphenyl Dichloroethylene|Dicumarol|Dieldrin|Dietary Fats|Diethylhexyl Phthalate|Diethylnitrosamine|diethyl phthalate|Diethylstilbestrol|Diltiazem|Dinoprostone|Disulfiram|Docetaxel|Doxorubicin|ellipticine|Endocrine Disruptors|Environmental Pollutants|epicatechin gallate|epigallocatechin gallate|Epirubicin|Equol|Estradiol|estradiol 3-benzoate|Estrogens|Estrogens, Catechol|Ethanol|Etoposide|Famotidine|Fenretinide|Fluorouracil|Folic Acid|Formaldehyde|Fulvestrant|Gefitinib|Gemcitabine|Genistein|geraniol|glabridin|Grape Seed Proanthocyanidins|Heptachlor|Hexachlorobenzene|Hexachlorocyclohexane|Hydrocarbons, Chlorinated|Hydrocortisone|Imatinib Mesylate|indole-3-carbinol|Indomethacin|isoliquiritigenin|isoprene|kaempferol|Lapatinib|Letrozole|mancozeb|Manganese|mangostin|Masoprocol|Medroxyprogesterone Acetate|Melphalan|Methotrexate|Methoxychlor|Methylcholanthrene|Methylnitrosourea|Mitomycin|ML 7|mono-(2-ethylhexyl)phthalate|MT19c compound|Niacin|Nickel|Niclosamide|Nicotine|nimesulide|Nitric Oxide|Nitrosourea Compounds|ochratoxin A|Oleic Acid|Organoselenium Compounds|Orlistat|Oxygen|Paclitaxel|Pamidronate|perfluorodecanoic acid|perfluorohexanesulfonic acid|perfluorooctane sulfonic acid|perfluorooctanoic acid|perillyl alcohol|pirarubicin|Plant Extracts|Plant Preparations|platycodin D|Polycyclic Aromatic Hydrocarbons|Prednisolone|Prednisone|Progesterone|pterostilbene|pyrrolidine dithiocarbamic acid|Quercetin|Raloxifene Hydrochloride|Ranitidine|Razoxane|Reactive Oxygen Species|Resveratrol|Retinoids|Rosiglitazone|RTKI cpd|salinomycin|Selective Estrogen Receptor Modulators|Selenium|seocalcitol|Smoke|Sorafenib|Styrene|Sulfasalazine|Sulindac|Tamoxifen|tanshinone|temsirolimus|Testosterone|Tetrachlorodibenzodioxin|tibolone|tipifarnib|Tobacco Smoke Pollution|Toluene 2,4-Diisocyanate|TPD7 compound|Tretinoin|Trichloroethylene|Vanadium|Vehicle Emissions|Verapamil|VI-14 flavonoid|Vitamin D|Vitamin E|Vorinostat|Water Pollutants, Chemical|Wortmannin|xanthohumol|Zinc|Zoledronic Acid	311.70	760
CCNB1	891	Breast Neoplasms	MESH:D001943		1,3-butadiene|2-(1H-indazol-4-yl)-6-(4-methanesulfonylpiperazin-1-ylmethyl)-4-morpholin-4-ylthieno(3,2-d)pyrimidine|2,2',3',4,4',5-hexachlorobiphenyl|2,3-bis(3'-hydroxybenzyl)butyrolactone|2,4,5,2',4',5'-hexachlorobiphenyl|2-amino-1-methyl-6-phenylimidazo(4,5-b)pyridine|2-Methoxyestradiol|2-methoxyestradiol-3,17-O,O-bis(sulfamate)|3,3'-diindolylmethane|3,5-bis(2-fluorobenzylidene)piperidin-4-one|4-(N-methyl-N-nitrosamino)-1-(3-pyridyl)-1-butanone|4-nonylphenol|9,10-Dimethyl-1,2-benzanthracene|Acrylamide|Air Pollutants|allyl sulfide|alvocidib|Amsacrine|Apigenin|Arsenic|Arsenic Trioxide|arsenite|Ascorbic Acid|Aspirin|Atrazine|Benzene|Benzo(a)pyrene|beta-Naphthoflavone|Betulinic Acid|Bexarotene|bicalutamide|bisphenol A|Bortezomib|brassinolide|Butylated Hydroxyanisole|Cadmium|Caffeine|Calcitriol|Capsaicin|Catechin|CB 403|Celecoxib|Chloroprene|Chlorpyrifos|Cisplatin|Copper|cordycepin|Curcumin|Cyclosporine|Decitabine|Deferoxamine|deguelin|Dexamethasone|diallyl trisulfide|Dibutyl Phthalate|Dichlorodiphenyl Dichloroethylene|Dieldrin|Dietary Fats|Diethylhexyl Phthalate|Diethylnitrosamine|Diethylstilbestrol|Docetaxel|Doxorubicin|EHT 1864|ellipticine|epigallocatechin gallate|Estradiol|estradiol 3-benzoate|Etoposide|Eugenol|Fenretinide|Fluorouracil|Folic Acid|Formaldehyde|Fulvestrant|Gefitinib|Gemcitabine|Genistein|geraniol|gingerol|glycidol|Grape Seed Proanthocyanidins|GW 7604|Heptachlor|homocastasterone|indole-3-carbinol|Indomethacin|kaempferol|lard|LG 100268|Malathion|Manganese|Medroxyprogesterone Acetate|Methotrexate|Methylcholanthrene|methyleugenol|Methylnitrosourea|Mitomycin|mono-(2-ethylhexyl)phthalate|Nickel|Niclosamide|Nicotine|ochratoxin A|Oxygen|Paclitaxel|palbociclib|perfluoro-n-nonanoic acid|perfluorooctane sulfonic acid|perfluorooctanoic acid|perillyl alcohol|pirarubicin|Plant Extracts|pregna-4,17-diene-3,16-dione|Progesterone|Quercetin|Quinolines|Raloxifene Hydrochloride|Resveratrol|Retinoids|Riboflavin|Rosiglitazone|RTKI cpd|salinomycin|Selenium|seocalcitol|Sorafenib|Sulindac|Tamoxifen|Testosterone|Tetrachlorodibenzodioxin|Tobacco Smoke Pollution|Tretinoin|Trichloroethylene|Tungsten|Vehicle Emissions|Vinblastine|Vincristine|Vorinostat|Wortmannin|xanthatin|xanthohumol|Zidovudine|Zinc|Zoledronic Acid	307.84	670
MAPK3	5595	Breast Neoplasms	MESH:D001943		17-(dimethylaminoethylamino)-17-demethoxygeldanamycin|2-(1H-indazol-4-yl)-6-(4-methanesulfonylpiperazin-1-ylmethyl)-4-morpholin-4-ylthieno(3,2-d)pyrimidine|2-(1-hydroxy-4-oxocyclohexa-2,5-dienyl)pyran-4-one|2,2',3,3',4,4',5-heptachlorobiphenyl|2,2',3',4,4',5-hexachlorobiphenyl|2,4,5,2',4',5'-hexachlorobiphenyl|2-amino-1-methyl-6-phenylimidazo(4,5-b)pyridine|2-amino-3-methylimidazo(4,5-f)quinoline|2-chloro-5-nitrobenzanilide|3,3',4,5'-tetrahydroxystilbene|3,3'-diindolylmethane|3,4,3',4'-tetrachlorobiphenyl|3,5,3',4',5'-pentamethoxystilbene|3,5-bis(2-fluorobenzylidene)piperidin-4-one|4-hydroxyestradiol|4-(N-methyl-N-nitrosamino)-1-(3-pyridyl)-1-butanone|4-nonylphenol|7-hydroxystaurosporine|9,10-Dimethyl-1,2-benzanthracene|abemaciclib|Acrylamide|Ado-Trastuzumab Emtansine|Air Pollutants|Alitretinoin|allyl sulfide|alvocidib|Amsacrine|Antifungal Agents|antrocin|Apigenin|Arsenic|Arsenic Trioxide|arsenite|Ascorbic Acid|Aspirin|Atrazine|Atropine|Benzene|Benzo(a)pyrene|beta-2-himachalen-6-ol|beta-hexachlorocyclohexane|beta-ionone|beta-Naphthoflavone|Betulinic Acid|bicalutamide|bisphenol A|Bortezomib|Busulfan|Butylated Hydroxyanisole|Cacodylic Acid|Cadmium|Caffeine|Calcitriol|Canertinib|Capsaicin|Catechin|Celecoxib|Chalcone|Chloroquine|Chlorpyrifos|Chromium|Ciclopirox|Cisplatin|Clioquinol|Cobalt|Copper|cordycepin|Cromolyn Sodium|Curcumin|Cyclophosphamide|Cyclosporine|Dacarbazine|dactolisib|Dapsone|Dasatinib|DDT|Decitabine|Deferoxamine|deguelin|Deoxyglucose|Dexamethasone|diallyl trisulfide|Dibutyl Phthalate|Dichlorodiphenyl Dichloroethylene|Dicumarol|Dieldrin|Dietary Fats|Diethylhexyl Phthalate|Diethylnitrosamine|diethyl phthalate|Diethylstilbestrol|Diltiazem|Dinoprostone|Disulfiram|Docetaxel|Doxorubicin|ellipticine|Environmental Pollutants|epicatechin gallate|epigallocatechin gallate|Epirubicin|Equol|Estradiol|estradiol 3-benzoate|Estrogens|Estrogens, Catechol|Ethanol|Etoposide|Famotidine|Fenretinide|Fluorouracil|Folic Acid|Formaldehyde|Fulvestrant|Gefitinib|Gemcitabine|Genistein|geraniol|glabridin|Grape Seed Proanthocyanidins|Heptachlor|Hexachlorobenzene|Hexachlorocyclohexane|Hydrocarbons, Chlorinated|Hydrocortisone|Imatinib Mesylate|indole-3-carbinol|Indomethacin|isoliquiritigenin|isoprene|kaempferol|Lapatinib|Letrozole|mancozeb|Manganese|mangostin|Masoprocol|Medroxyprogesterone Acetate|Melphalan|Methotrexate|Methoxychlor|Methylnitrosourea|Mitomycin|ML 7|mono-(2-ethylhexyl)phthalate|MT19c compound|Niacin|Nickel|Niclosamide|Nicotine|nimesulide|Nitric Oxide|Nitrosourea Compounds|ochratoxin A|Oleic Acid|Organoselenium Compounds|Orlistat|Oxygen|Paclitaxel|perfluorodecanoic acid|perfluorohexanesulfonic acid|perfluorooctane sulfonic acid|perfluorooctanoic acid|perillyl alcohol|pirarubicin|Plant Extracts|Plant Preparations|platycodin D|Polychlorinated Biphenyls|Polycyclic Aromatic Hydrocarbons|Prednisolone|Prednisone|Progesterone|pterostilbene|pyrrolidine dithiocarbamic acid|Quercetin|Raloxifene Hydrochloride|Ranitidine|Razoxane|Reactive Oxygen Species|Resveratrol|Retinoids|Rosiglitazone|RTKI cpd|salinomycin|Selective Estrogen Receptor Modulators|Selenium|seocalcitol|Smoke|Sorafenib|Styrene|Sulfasalazine|Sulindac|Tamoxifen|tanshinone|temsirolimus|Testosterone|Tetrachlorodibenzodioxin|tibolone|tipifarnib|Tobacco Smoke Pollution|Toluene 2,4-Diisocyanate|TPD7 compound|Tretinoin|Trichloroethylene|Vanadium|Vehicle Emissions|Verapamil|VI-14 flavonoid|Vitamin D|Vitamin E|Vorinostat|Wortmannin|xanthohumol|Zinc|Zoledronic Acid	302.06	758
CASP9	842	Breast Neoplasms	MESH:D001943		17-(dimethylaminoethylamino)-17-demethoxygeldanamycin|2-(1H-indazol-4-yl)-6-(4-methanesulfonylpiperazin-1-ylmethyl)-4-morpholin-4-ylthieno(3,2-d)pyrimidine|2-(1-hydroxy-4-oxocyclohexa-2,5-dienyl)pyran-4-one|2,4,5,2',4',5'-hexachlorobiphenyl|2-amino-3-methylimidazo(4,5-f)quinoline|2-Methoxyestradiol|2-methoxyestradiol-3,17-bis-O,O-sulfamate|3,3',4,5'-tetrahydroxystilbene|3,3',5,5'-tetrahydroxystilbene|3,3'-diindolylmethane|3-N-1(spermine)-7, 24-dihydroxy-5-cholestane 24-sulfate|4-(1H-imidazol-1-yl)retinoic acid|4-nonylphenol|4-oxofenretinide|7-(benzylamino)-1,3,4,8-tetrahydropyrrolo(4,3,2-de)quinolin-8(1H)-one|7-hydroxystaurosporine|7-monohydroxyethylrutoside|9,10-Dimethyl-1,2-benzanthracene|Acrylamide|Air Pollutants|allyl sulfide|alvocidib|Apigenin|Arsenic|Arsenic Trioxide|arsenite|Ascorbic Acid|Aspirin|Atrazine|Bendamustine Hydrochloride|Benzene|Benzo(a)pyrene|beta-hexachlorocyclohexane|beta-ionone|Betulinic Acid|Biological Products|bisphenol A|Bortezomib|Busulfan|Cacodylic Acid|Cadmium|Caffeine|cajanol|Calcitriol|Capsaicin|Carboplatin|Catechin|Celecoxib|Chalcone|Chalcones|Chloroquine|Chlorpyrifos|Chromium|Cisplatin|Cobalt|Copper|cordycepin|Curcumin|Cyclophosphamide|Cyclosporine|dactolisib|Dasatinib|Decitabine|Deferoxamine|Deoxyglucose|Dexamethasone|diallyl trisulfide|Dibutyl Phthalate|Dichlorodiphenyl Dichloroethylene|Dieldrin|Dietary Fats|Diethylhexyl Phthalate|Diethylnitrosamine|diethyl phthalate|Dinoprostone|Disulfiram|DLBS 1425|Docetaxel|Doxorubicin|ellipticine|Environmental Pollutants|epigallocatechin gallate|Epirubicin|Equol|Estradiol|estradiol 3-benzoate|Ethanol|Etoposide|Eugenol|Fenretinide|Flavones|FLLL 32|Fluorouracil|Folic Acid|Formaldehyde|Fulvestrant|Gefitinib|Gemcitabine|Genistein|geraniol|gingerol|glabridin|Grape Seed Proanthocyanidins|Hexachlorobenzene|Hexachlorocyclohexane|Ifosfamide|Imatinib Mesylate|indole-3-carbinol|Indomethacin|isoliquiritigenin|kaempferol|Lapatinib|Malathion|mancozeb|Manganese|mangostin|Masoprocol|Melphalan|Methotrexate|Methoxychlor|Methylcholanthrene|Methylnitrosourea|Mitomycin|Mitoxantrone|ML 7|mono-(2-ethylhexyl)phthalate|MT19c compound|naphtho(1,2-b)furan-4,5-dione|Nelfinavir|Nickel|Niclosamide|Nicotine|nimesulide|Nitric Oxide|Nitrogen Oxides|ochratoxin A|olaparib|Oleic Acid|Orlistat|Oxygen|Paclitaxel|Pamidronate|perfluorooctane sulfonic acid|perfluorooctanoic acid|Plant Extracts|Plant Preparations|platycodin D|Prednisone|pregna-4,17-diene-3,16-dione|Progesterone|pterostilbene|pyrrolidine dithiocarbamic acid|Quercetin|Ranitidine|Reactive Oxygen Species|Resveratrol|Riboflavin|Rosiglitazone|salicylaldehyde isonicotinoyl hydrazone|salinomycin|Selenium|selenomethylselenocysteine|SM 164|Smoke|Sorafenib|Styrene|Sulfasalazine|Sulindac|Tamoxifen|tangeretin|Tartrazine|Testosterone|Tetrachlorodibenzodioxin|Tobacco Smoke Pollution|Tretinoin|Vehicle Emissions|Verapamil|Vitamin E|Vorinostat|Water Pollutants, Chemical|Wortmannin|xanthohumol|Zinc|Zoledronic Acid	283.83	719
BCL2L1	598	Breast Neoplasms	MESH:D001943		1,3-butadiene|2,2',3',4,4',5-hexachlorobiphenyl|2,2'-cyclohexane-1,2-diylbis(azanediyl)bis(methylene)diphenoldichloroplatinum(II)|2-Methoxyestradiol|3,3'-diindolylmethane|3,5-bis(2-fluorobenzylidene)piperidin-4-one|3-deazaneplanocin|4-nonylphenol|7-hydroxystaurosporine|9,10-Dimethyl-1,2-benzanthracene|Acrylamide|Air Pollutants|alvocidib|Amsacrine|antrocin|Apigenin|Arsenic|Arsenic Trioxide|arsenite|Ascorbic Acid|Aspirin|Atrazine|Benzene|Benzo(a)pyrene|bicalutamide|bisphenol A|Bortezomib|brassinolide|Cacodylic Acid|Cadmium|Caffeine|Calcitriol|Capsaicin|Carbamazepine|Carboplatin|Carmustine|Celecoxib|Chloroprene|Chloroquine|Chlorpyrifos|Cisplatin|Copper|cordycepin|Curcumin|Cyclophosphamide|Cyclosporine|Cytarabine|dactolisib|Dasatinib|Decitabine|deguelin|Deoxyglucose|Dexamethasone|diallyl trisulfide|Dichlorodiphenyl Dichloroethylene|Dieldrin|Dietary Fats|Diethylhexyl Phthalate|Diethylnitrosamine|diethyl phthalate|Diethylstilbestrol|Dinoprostone|Disulfiram|DLBS 1425|Docetaxel|Doxorubicin|Doxycycline|Environmental Pollutants|epicatechin gallate|epigallocatechin gallate|Estradiol|estradiol 3-benzoate|Ethanol|Etoposide|Eugenol|Fenretinide|FLLL 32|Fluorouracil|Folic Acid|Fulvestrant|Gefitinib|Gemcitabine|Genistein|geraniol|Grape Seed Proanthocyanidins|Hexachlorocyclohexane|homocastasterone|Imatinib Mesylate|indole-3-carbinol|Indomethacin|isoliquiritigenin|isopimaric acid|kaempferol|Manganese|Methotrexate|Methoxychlor|Mitomycin|Mitoxantrone|mono-(2-ethylhexyl)phthalate|MRK 003|naphtho(1,2-b)furan-4,5-dione|Niclosamide|Nicotine|Nitric Oxide|ochratoxin A|olaparib|Olive Oil|Oxygen|Paclitaxel|Parathion|parthenolide|perfluorooctane sulfonic acid|perfluorooctanoic acid|Pesticides|Phytoestrogens|Plant Extracts|Plant Oils|platycodin D|Progesterone|pterostilbene|pyrrolidine dithiocarbamic acid|Quercetin|Raloxifene Hydrochloride|Reactive Oxygen Species|Resveratrol|Rosiglitazone|RTKI cpd|salinomycin|Selenium|selenomethylselenocysteine|Sorafenib|Styrene|Sulindac|Tamoxifen|Tartrazine|Testosterone|Tetrachlorodibenzodioxin|Thiotepa|Tobacco Smoke Pollution|Tretinoin|Trichloroethylene|Vehicle Emissions|veliparib|Vincristine|Vitamin E|Vorinostat|Wortmannin|Zinc|Zoledronic Acid	283.02	677
PCNA	5111	Breast Neoplasms	MESH:D001943		2-(1H-indazol-4-yl)-6-(4-methanesulfonylpiperazin-1-ylmethyl)-4-morpholin-4-ylthieno(3,2-d)pyrimidine|2,3-bis(3'-hydroxybenzyl)butyrolactone|2',3-dimethyl-4-aminobiphenyl|2,4,5,2',4',5'-hexachlorobiphenyl|2-amino-1-methyl-6-phenylimidazo(4,5-b)pyridine|4-biphenylamine|4-(N-methyl-N-nitrosamino)-1-(3-pyridyl)-1-butanone|4-nonylphenol|7-(benzylamino)-1,3,4,8-tetrahydropyrrolo(4,3,2-de)quinolin-8(1H)-one|9,10-Dimethyl-1,2-benzanthracene|Acrylamide|Air Pollutants|allyl sulfide|alvocidib|Amifostine|Apigenin|Arsenic|Arsenic Trioxide|arsenite|Ascorbic Acid|Aspirin|Atrazine|Atropine|Benzene|Benzo(a)pyrene|beta-Naphthoflavone|Betulinic Acid|bicalutamide|Biological Products|bisphenol A|Cacodylic Acid|Cadmium|Caffeine|Calcitriol|captafol|Carboplatin|Celecoxib|Chloroquine|Chlorpyrifos|Cisplatin|Copper|Curcumin|Cyclophosphamide|Cyclosporine|Decitabine|Deoxyglucose|Dexamethasone|diallyl trisulfide|Dibutyl Phthalate|Dichlorodiphenyl Dichloroethylene|Dieldrin|Dietary Fats|Diethylhexyl Phthalate|Diethylnitrosamine|Diethylstilbestrol|Docetaxel|Doxorubicin|epigallocatechin gallate|Estradiol|estradiol 3-benzoate|Estrogens|Ethanol|Eugenol|Famotidine|Fenretinide|Fluorouracil|Folic Acid|Fulvestrant|Gefitinib|Genistein|geraniol|gingerol|Hexachlorobenzene|Hexachlorocyclohexane|Hydrocarbons, Chlorinated|Hydrocortisone|Imatinib Mesylate|Indomethacin|kaempferol|Lapatinib|lard|Limonene|LY 353381|Malathion|Manganese|Masoprocol|Methotrexate|Methoxychlor|Methylnitrosourea|Mitomycin|mono-(2-ethylhexyl)phthalate|Nelfinavir|Nickel|Niclosamide|Nicotine|nimesulide|Nitrogen Dioxide|ochratoxin A|olaparib|Orlistat|Oxygen|Paclitaxel|palbociclib|Parathion|perfluorohexanesulfonic acid|perfluoro-n-nonanoic acid|perfluorooctane sulfonic acid|perfluorooctanoic acid|Plant Extracts|Plant Preparations|Polychlorinated Biphenyls|Prednisone|Progesterone|Progestins|pterostilbene|pyrrolidine dithiocarbamic acid|Quercetin|Raloxifene Hydrochloride|Reserpine|Resveratrol|Rosiglitazone|RTKI cpd|Selenium|Sorafenib|Sulfasalazine|Sulindac|Tamoxifen|Testosterone|Tetrachlorodibenzodioxin|Tobacco Smoke Pollution|Toluene 2,4-Diisocyanate|Toxaphene|Tretinoin|Trichloroethylene|Tungsten|Vanadium|Vehicle Emissions|Vitamin D|Vitamin E|Zidovudine|Zinc	280.68	669
CDK1	983	Breast Neoplasms	MESH:D001943		1,3-butadiene|17-(dimethylaminoethylamino)-17-demethoxygeldanamycin|2-(1H-indazol-4-yl)-6-(4-methanesulfonylpiperazin-1-ylmethyl)-4-morpholin-4-ylthieno(3,2-d)pyrimidine|2,2',3',4,4',5-hexachlorobiphenyl|2,3-bis(3'-hydroxybenzyl)butyrolactone|2,4,5,2',4',5'-hexachlorobiphenyl|2-amino-1-methyl-6-phenylimidazo(4,5-b)pyridine|2-Methoxyestradiol|3,5-bis(2-fluorobenzylidene)piperidin-4-one|4-biphenylamine|4-(N-methyl-N-nitrosamino)-1-(3-pyridyl)-1-butanone|4-oxofenretinide|7-hydroxystaurosporine|Acrylamide|Air Pollutants|alvocidib|Amifostine|Apigenin|Arsenic|Arsenic Trioxide|arsenite|Ascorbic Acid|Atrazine|Atropine|aurapten|Benzene|Benzo(a)pyrene|beta-Naphthoflavone|Bexarotene|bicalutamide|bisphenol A|Bortezomib|Butylated Hydroxyanisole|Cadmium|Caffeine|Calcitriol|Capsaicin|Catechin|Chloroprene|Chromium|Cisplatin|Copper|cordycepin|Curcumin|Cyclosporine|Dasatinib|Decitabine|deguelin|Dexamethasone|diallyl trisulfide|Dibutyl Phthalate|Dichlorodiphenyl Dichloroethylene|Dieldrin|Dietary Fats|Diethylhexyl Phthalate|Diethylnitrosamine|Diethylstilbestrol|Docetaxel|Doxorubicin|ellipticine|Estradiol|Ethanol|Fenretinide|Fluorouracil|Folic Acid|Fulvestrant|Gefitinib|Genistein|geraniol|gingerol|glycidol|Imatinib Mesylate|kaempferol|lard|Leucovorin|Limonene|liposomal doxorubicin|Methotrexate|methyleugenol|Methylnitrosourea|Mitomycin|ML 7|mono-(2-ethylhexyl)phthalate|Nickel|Nicotine|nimesulide|ochratoxin A|Orlistat|Oxygen|Paclitaxel|palbociclib|Parathion|perfluorodecanoic acid|perfluoro-n-nonanoic acid|perfluorooctane sulfonic acid|perfluorooctanoic acid|Phytoestrogens|pirarubicin|Plant Extracts|Polychlorinated Biphenyls|Polycyclic Aromatic Hydrocarbons|pregna-4,17-diene-3,16-dione|Progesterone|Quercetin|Quinolines|Raloxifene Hydrochloride|Reactive Oxygen Species|Resveratrol|Retinoids|RTKI cpd|Selenium|Sorafenib|Sulindac|Tamoxifen|Testosterone|Tetrachlorodibenzodioxin|Tobacco Smoke Pollution|Toluene 2,4-Diisocyanate|Tretinoin|Trichloroethylene|Tungsten|Vinblastine|Vincristine|Vorinostat|Wortmannin|xanthatin|xanthohumol|Zidovudine|Zinc|Zoledronic Acid	274.63	630
MYC	4609	Breast Neoplasms	MESH:D001943		17-(dimethylaminoethylamino)-17-demethoxygeldanamycin|2-(1H-indazol-4-yl)-6-(4-methanesulfonylpiperazin-1-ylmethyl)-4-morpholin-4-ylthieno(3,2-d)pyrimidine|2,4,5,2',4',5'-hexachlorobiphenyl|2-amino-1-methyl-6-phenylimidazo(4,5-b)pyridine|2-hydroxyestradiol|2-nitrotoluene|3,3',4,5'-tetrahydroxystilbene|3,3'-diindolylmethane|3-deazaneplanocin|4-hydroxyestradiol|4-(N-methyl-N-nitrosamino)-1-(3-pyridyl)-1-butanone|7-(benzylamino)-1,3,4,8-tetrahydropyrrolo(4,3,2-de)quinolin-8(1H)-one|9,10-Dimethyl-1,2-benzanthracene|Acrylamide|Air Pollutants|Amifostine|Amsacrine|antrocin|Arsenic|Arsenic Trioxide|arsenite|Ascorbic Acid|Aspirin|Atrazine|Benzene|Benzo(a)pyrene|Benzoates|Betulinic Acid|bicalutamide|bisphenol A|Bortezomib|Bromodeoxyuridine|Busulfan|Cacodylic Acid|Cadmium|Caffeine|Calcitriol|Capsaicin|Carbamazepine|Carboplatin|Celecoxib|Chalcone|Chlorpyrifos|Cisplatin|Copper|cordycepin|Curcumin|Cyclosporine|Dasatinib|DDT|Decitabine|Deferoxamine|deguelin|Dexamethasone|diallyl trisulfide|Dibutyl Phthalate|Dichlorodiphenyl Dichloroethylene|Dieldrin|Dietary Fats|Diethylhexyl Phthalate|Diethylnitrosamine|Diethylstilbestrol|Dinoprostone|Disulfiram|Doxorubicin|Doxycycline|epicatechin gallate|epigallocatechin gallate|Estradiol|Estrogens|Ethanol|Etoposide|Eugenol|Fenretinide|Fluorouracil|Folic Acid|Formaldehyde|Fulvestrant|Gefitinib|Gemcitabine|Genistein|glycidol|Grape Seed Proanthocyanidins|Hexachlorocyclohexane|Hydrocarbons, Chlorinated|indole-3-carbinol|Indomethacin|Letrozole|Limonene|mancozeb|Masoprocol|Methotrexate|Methylnitrosourea|Mitoxantrone|ML 7|mono-(2-ethylhexyl)phthalate|MRK 003|Nickel|Niclosamide|Nicotine|Nitrofurazone|ochratoxin A|Oxygen|Paclitaxel|palbociclib|perfluoro-n-nonanoic acid|perfluorooctane sulfonic acid|perfluorooctanoic acid|Pesticides|Plant Extracts|Plant Preparations|platycodin D|Polychlorinated Biphenyls|pregna-4,17-diene-3,16-dione|Progesterone|pterostilbene|pyrrolidine dithiocarbamic acid|Quercetin|Raloxifene Hydrochloride|Ranitidine|Reactive Oxygen Species|Reserpine|Resveratrol|Riboflavin|Rosiglitazone|salinomycin|Selenium|Smoke|Sorafenib|Sulindac|Tamoxifen|tanshinone|terbufos|Testosterone|Tetrachlorodibenzodioxin|Tobacco Smoke Pollution|Toxaphene|Tretinoin|Trichloroethylene|Vehicle Emissions|Vinblastine|Vincristine|Vorinostat|Wortmannin|xanthohumol|Zinc	271.44	665
VEGFA	7422	Breast Neoplasms	MESH:D001943		2-(1H-indazol-4-yl)-6-(4-methanesulfonylpiperazin-1-ylmethyl)-4-morpholin-4-ylthieno(3,2-d)pyrimidine|2,3-bis(3'-hydroxybenzyl)butane-1,4-diol|2,3-bis(3'-hydroxybenzyl)butyrolactone|2-chloro-5-nitrobenzanilide|2-Methoxyestradiol|4-hydroxyestradiol|4-(N-methyl-N-nitrosamino)-1-(3-pyridyl)-1-butanone|7-(benzylamino)-1,3,4,8-tetrahydropyrrolo(4,3,2-de)quinolin-8(1H)-one|9,10-Dimethyl-1,2-benzanthracene|Acrylamide|Air Pollutants|Alitretinoin|alvocidib|anemoside A3|Apigenin|Arsenic|Arsenic Trioxide|arsenite|Ascorbic Acid|Aspirin|Atrazine|aurapten|Benzene|Benzo(a)pyrene|Betulinic Acid|Bexarotene|bisphenol A|Bortezomib|Butylated Hydroxyanisole|Cacodylic Acid|Cadmium|Caffeine|Calcitriol|Canertinib|Capecitabine|Capsaicin|Carbamazepine|Catechin|Celecoxib|Chalcones|Chlorpyrifos|Cisplatin|Clioquinol|Cobalt|Copper|cordycepin|Curcumin|Cyclophosphamide|Cyclosporine|Dacarbazine|DDT|Decitabine|Deferoxamine|deguelin|Dexamethasone|diallyl trisulfide|Dibutyl Phthalate|Dichlorodiphenyl Dichloroethylene|Dieldrin|Dietary Fats|Diethylhexyl Phthalate|Diethylnitrosamine|diethyl phthalate|Diethylstilbestrol|Dinoprostone|Docetaxel|Doxorubicin|(E)-4-((2-N-(4-methoxybenzenesulfonyl)amino)stilbazole)1-oxide|epigallocatechin gallate|Estradiol|Estrogens|Ethanol|Etoposide|Fenretinide|Fluorouracil|Folic Acid|Formaldehyde|Fulvestrant|Gefitinib|Gemcitabine|Genistein|geraniol|glycidol|Harmaline|Hexachlorobenzene|Hexachlorocyclohexane|Hydrocortisone|Ifosfamide|Imatinib Mesylate|indole-3-carbinol|Indomethacin|kaempferol|Lapatinib|Letrozole|Manganese|Masoprocol|Medroxyprogesterone Acetate|Methotrexate|Methoxychlor|Methylcholanthrene|Methylnitrosourea|mono-(2-ethylhexyl)phthalate|Niacin|Nickel|Niclosamide|Nicotine|nimesulide|Nitric Oxide|ochratoxin A|Oleic Acid|ONO-8430506|Organoselenium Compounds|Oxygen|Paclitaxel|Parathion|parthenolide|perfluorodecanoic acid|perfluoro-n-nonanoic acid|perfluorooctane sulfonic acid|perfluorooctanoic acid|Plant Extracts|Plant Oils|Plant Preparations|Prednisolone|Prednisone|pregna-4,17-diene-3,16-dione|Progesterone|Progestins|Quercetin|Raloxifene Hydrochloride|Ranitidine|Reactive Oxygen Species|Resveratrol|Rosiglitazone|RTKI cpd|Selenium|Smoke|Sorafenib|Tamoxifen|tanshinone|Tartrazine|temsirolimus|Testosterone|Tetrachlorodibenzodioxin|Tobacco Smoke Pollution|Toluene 2,4-Diisocyanate|Tretinoin|Trichloroethylene|turmeric extract|urolithin B|Vehicle Emissions|Vinblastine|Vincristine|Vitamin D|Vitamin E|Vorinostat|Wortmannin|Zinc|Zoledronic Acid	262.78	701
TGFB1	7040	Breast Neoplasms	MESH:D001943		1,3-butadiene|2,2',3',4,4',5-hexachlorobiphenyl|2,4,5,2',4',5'-hexachlorobiphenyl|2-chloro-5-nitrobenzanilide|2-Methoxyestradiol|3,3',4,5'-tetrahydroxystilbene|3,4,3',4'-tetrachlorobiphenyl|9,10-Dimethyl-1,2-benzanthracene|Acrylamide|Air Pollutants|Alitretinoin|alvocidib|Androgens|Arsenic|Arsenic Trioxide|arsenite|Ascorbic Acid|Aspirin|Atropine|Benzene|Benzo(a)pyrene|beta-Naphthoflavone|Betulinic Acid|Biological Products|bisphenol A|Busulfan|Cacodylic Acid|Cadmium|Caffeine|Calcitriol|Canertinib|Capsaicin|Carbamazepine|Carmustine|Celecoxib|Chloroquine|Chlorpyrifos|Chromium|Cisplatin|Cobalt|Copper|cordycepin|Cromolyn Sodium|Curcumin|Cyclophosphamide|Cyclosporine|Dapsone|Dasatinib|DDT|Decitabine|Deferoxamine|deguelin|Deoxyglucose|Dexamethasone|diallyl trisulfide|Dibutyl Phthalate|Dichlorodiphenyl Dichloroethylene|Dieldrin|Dietary Fats|Diethylhexyl Phthalate|Diethylnitrosamine|diethyl phthalate|Diethylstilbestrol|Dinoprostone|Disulfiram|Doxorubicin|epigallocatechin gallate|Epirubicin|Estradiol|Estrogens|Ethanol|Fluorouracil|Folic Acid|Formaldehyde|Fulvestrant|Gefitinib|Gemcitabine|Genistein|geraniol|Grape Seed Proanthocyanidins|graphene oxide|Heptachlor|Hexachlorobenzene|Hexachlorocyclohexane|Hydrocortisone|Imatinib Mesylate|indole-3-carbinol|Indomethacin|isoliquiritigenin|kaempferol|Lapatinib|lard|Letrozole|Lignans|Limonene|Manganese|Masoprocol|Melphalan|Methotrexate|Mitomycin|mono-(2-ethylhexyl)phthalate|Niacin|Nickel|Niclosamide|Nicotine|Nitric Oxide|Nitrogen Dioxide|ochratoxin A|olaparib|Oleic Acid|Olive Oil|Orlistat|Oxygen|palbociclib|Parathion|perfluorohexanesulfonic acid|perfluorooctane sulfonic acid|perfluorooctanoic acid|Plant Extracts|Plant Preparations|platycodin D|Polychlorinated Biphenyls|Polycyclic Aromatic Hydrocarbons|Prednisolone|Prednisone|pregna-4,17-diene-3,16-dione|Progesterone|pyrrolidine dithiocarbamic acid|Quercetin|Raloxifene Hydrochloride|Reactive Oxygen Species|Resveratrol|Rosiglitazone|RTKI cpd|salinomycin|Selenium|Smoke|Sorafenib|Styrene|Sulindac|Tamoxifen|tanshinone|Tartrazine|Testosterone|Tetrachlorodibenzodioxin|Thiotepa|tipifarnib|Tobacco Smoke Pollution|Toluene 2,4-Diisocyanate|Tretinoin|Trichloroethylene|Tungsten|Vehicle Emissions|Verapamil|Vincristine|Vinorelbine|Vitamin D|Vitamin E|Vorinostat|Water Pollutants, Chemical|Zinc|Zoledronic Acid	257.27	675
CDK2	1017	Breast Neoplasms	MESH:D001943		2,2',3',4,4',5-hexachlorobiphenyl|2,4,5,2',4',5'-hexachlorobiphenyl|2-Methoxyestradiol|3,3',4,5'-tetrahydroxystilbene|3,3'-diindolylmethane|3,5,3',4',5'-pentamethoxystilbene|4-biphenylamine|7-(benzylamino)-1,3,4,8-tetrahydropyrrolo(4,3,2-de)quinolin-8(1H)-one|Acrylamide|alvocidib|anthracene|antrocin|Arsenic|Arsenic Trioxide|Ascorbic Acid|Aspirin|Atrazine|Benzene|Benzo(a)pyrene|beta-ionone|Bexarotene|bisphenol A|Bortezomib|brassinolide|Busulfan|Cadmium|Caffeine|Calcitriol|Capsaicin|Carbamazepine|Celecoxib|Cisplatin|Copper|cordycepin|Curcumin|Cyclophosphamide|Cyclosporine|Dasatinib|DDT|Decitabine|Deferoxamine|Dexamethasone|Dieldrin|Dietary Fats|Diethylhexyl Phthalate|Diethylnitrosamine|Diethylstilbestrol|Disulfiram|Docetaxel|Doxorubicin|Estradiol|Ethanol|Etoposide|Fluorouracil|Folic Acid|Fulvestrant|Genistein|geraniol|Hexachlorobenzene|homocastasterone|Imatinib Mesylate|indole-3-carbinol|Indomethacin|isopimaric acid|kaempferol|Lapatinib|Leucovorin|LG 100268|liposomal doxorubicin|Malathion|Manganese|mangostin|Methotrexate|Methoxychlor|Methylcholanthrene|Methylnitrosourea|Mitomycin|mono-(2-ethylhexyl)phthalate|naphtho(1,2-b)furan-4,5-dione|Nelfinavir|Nickel|Niclosamide|Nicotine|ochratoxin A|Orlistat|Oxygen|Paclitaxel|palbociclib|perfluoro-n-nonanoic acid|perfluorooctane sulfonic acid|perfluorooctanoic acid|perillyl alcohol|Plant Extracts|Polychlorinated Biphenyls|Progesterone|Progestins|pterostilbene|pyrrolidine dithiocarbamic acid|Quercetin|Raloxifene Hydrochloride|Resveratrol|Rosiglitazone|RTKI cpd|Selenium|selenomethylselenocysteine|seocalcitol|Sorafenib|Sulindac|Tamoxifen|tanshinone|Tartrazine|Testosterone|Tetrachlorodibenzodioxin|Toluene 2,4-Diisocyanate|Tretinoin|Trichloroethylene|Vinblastine|Vincristine|Wortmannin|Zoledronic Acid	257.16	636
CCNA2	890	Breast Neoplasms	MESH:D001943		2,2',3',4,4',5-hexachlorobiphenyl|2,4,5,2',4',5'-hexachlorobiphenyl|2,4-diaminotoluene|2-amino-1-methyl-6-phenylimidazo(4,5-b)pyridine|2-Methoxyestradiol|4-nonylphenol|4-oxofenretinide|abemaciclib|Acrylamide|Air Pollutants|Alitretinoin|alvocidib|Amsacrine|anthracene|Arsenic|Arsenic Trioxide|arsenite|Aspirin|Atrazine|aurapten|Benzo(a)pyrene|beta-Naphthoflavone|bicalutamide|bisphenol A|Butylated Hydroxyanisole|Cacodylic Acid|Cadmium|Calcitriol|Capsaicin|Chlorpyrifos|Cisplatin|Copper|cordycepin|Curcumin|Cyclophosphamide|Cyclosporine|Deferoxamine|deguelin|Dexamethasone|diallyl trisulfide|Dibutyl Phthalate|Dichlorodiphenyl Dichloroethylene|Dietary Fats|Diethylhexyl Phthalate|Diethylnitrosamine|Diethylstilbestrol|Disulfiram|Doxorubicin|Equol|Estradiol|estradiol 3-benzoate|Etoposide|Fenretinide|Fluorouracil|Folic Acid|Formaldehyde|Fulvestrant|Genistein|geraniol|Imatinib Mesylate|indole-3-carbinol|Indomethacin|kaempferol|Lapatinib|LG 100268|Malathion|Manganese|Methotrexate|Methylcholanthrene|Methylnitrosourea|ML 7|mono-(2-ethylhexyl)phthalate|Nickel|Nicotine|nimesulide|ochratoxin A|Orlistat|Oxygen|palbociclib|Parathion|perfluoro-n-nonanoic acid|perfluorooctane sulfonic acid|perfluorooctanoic acid|perillyl alcohol|Phytoestrogens|Plant Extracts|Polychlorinated Biphenyls|Progesterone|Pyrimidines|Quercetin|Raloxifene Hydrochloride|Resveratrol|Rosiglitazone|salinomycin|selenomethylselenocysteine|seocalcitol|Sorafenib|Sulindac|Tamoxifen|Testosterone|Tetrachlorodibenzodioxin|Tobacco Smoke Pollution|Toluene 2,4-Diisocyanate|Tretinoin|Trichloroethylene|Vehicle Emissions|Vorinostat|Wortmannin|xanthohumol|Zidovudine|Zinc|Zoledronic Acid	245.05	553
FAS	355	Breast Neoplasms	MESH:D001943		1,3-butadiene|2,4-diaminotoluene|2-nitrotoluene|4-nonylphenol|9,10-Dimethyl-1,2-benzanthracene|Acrylamide|Air Pollutants|Alitretinoin|allyl sulfide|Apigenin|Arsenic|Arsenic Trioxide|arsenite|Aspirin|Atrazine|Benzo(a)pyrene|Biological Products|bisphenol A|Bortezomib|Cacodylic Acid|Cadmium|Caffeine|Calcitriol|Capsaicin|Carbamazepine|Carboplatin|Catechin|Celecoxib|Chloroprene|Chlorpyrifos|Cisplatin|Cobalt|Copper|Curcumin|Cyclophosphamide|Cyclosporine|Cytarabine|Decitabine|deguelin|Dexamethasone|diallyl trisulfide|Dibutyl Phthalate|Dichlorodiphenyl Dichloroethylene|Dietary Fats|Diethylhexyl Phthalate|Diethylnitrosamine|diethyl phthalate|Diethylstilbestrol|Dinoprostone|Docetaxel|Doxorubicin|Environmental Pollutants|epigallocatechin gallate|Epirubicin|Estradiol|estradiol 3-benzoate|Ethanol|Etoposide|Fluorouracil|Folic Acid|Formaldehyde|Fulvestrant|Gemcitabine|Genistein|gingerol|Hexachlorobenzene|Hexachlorocyclohexane|Hydrocortisone|Insecticides|lard|Masoprocol|Medroxyprogesterone Acetate|Methotrexate|Methoxychlor|Methylcholanthrene|Methylnitrosourea|Mitomycin|Mitoxantrone|mono-(2-ethylhexyl)phthalate|Nickel|Niclosamide|Nicotine|Nitric Oxide|nitrobenzene|Nitrogen Oxides|Nitroglycerin|ochratoxin A|Oleic Acid|Orlistat|Oxygen|Paclitaxel|parthenolide|Pemetrexed|perfluorodecanoic acid|perfluorohexanesulfonic acid|perfluoro-n-nonanoic acid|perfluorooctane sulfonic acid|perfluorooctanoic acid|Plant Extracts|Plant Oils|platycodin D|Polycyclic Aromatic Hydrocarbons|Prednisone|Progesterone|pterostilbene|Quercetin|Reactive Oxygen Species|Resveratrol|Rosiglitazone|Selenium|Smoke|Sorafenib|terbufos|Testosterone|Tetrachlorodibenzodioxin|Tobacco Smoke Pollution|Tretinoin|Trichloroethylene|Vehicle Emissions|Vincristine|Vinorelbine|Vorinostat|Wortmannin|Zidovudine|Zinc|Zoledronic Acid	242.03	524
GADD45A	1647	Breast Neoplasms	MESH:D001943		2,3-bis(3'-hydroxybenzyl)butyrolactone|2,4,5,2',4',5'-hexachlorobiphenyl|2,4-diaminotoluene|2-amino-1-methyl-6-phenylimidazo(4,5-b)pyridine|2-nitrotoluene|4-(N-methyl-N-nitrosamino)-1-(3-pyridyl)-1-butanone|7-(benzylamino)-1,3,4,8-tetrahydropyrrolo(4,3,2-de)quinolin-8(1H)-one|9,10-Dimethyl-1,2-benzanthracene|Acrylamide|Air Pollutants|allyl sulfide|Arsenic|Arsenic Trioxide|arsenite|Ascorbic Acid|Aspirin|Atrazine|aurapten|Benzene|Benzo(a)pyrene|bicalutamide|bisphenol A|Bortezomib|Cacodylic Acid|Cadmium|Calcitriol|Capsaicin|Carbamazepine|Chlorpyrifos|Cisplatin|Clioquinol|Copper|Curcumin|Cyclophosphamide|Cyclosporine|Cytarabine|Decitabine|Deferoxamine|deguelin|Dexamethasone|diallyl trisulfide|Dibutyl Phthalate|Dichlorodiphenyl Dichloroethylene|Dieldrin|Dietary Fats|Diethylhexyl Phthalate|Diethylnitrosamine|diethyl phthalate|Diethylstilbestrol|Disulfiram|Docetaxel|Doxorubicin|(E)-4-((2-N-(4-methoxybenzenesulfonyl)amino)stilbazole)1-oxide|Environmental Pollutants|epigallocatechin gallate|Estradiol|Ethanol|Etoposide|Eugenol|Fenretinide|Fluorouracil|Folic Acid|Formaldehyde|Gefitinib|Genistein|Hydrocortisone|indole-3-carbinol|Indomethacin|Limonene|Linoleic Acids, Conjugated|mancozeb|Manganese|Medroxyprogesterone Acetate|Methotrexate|Methylcholanthrene|Methylene Chloride|Mitomycin|mono-(2-ethylhexyl)phthalate|Nickel|nimesulide|ochratoxin A|Oxygen|Paclitaxel|perfluoro-n-nonanoic acid|perfluorooctane sulfonic acid|perfluorooctanoic acid|Pesticides|Plant Extracts|Plant Oils|Polychlorinated Biphenyls|Polycyclic Aromatic Hydrocarbons|Progesterone|Quercetin|Ranitidine|Resveratrol|Rosiglitazone|salinomycin|Selenium|selenomethylselenocysteine|Smoke|Sulindac|Tamoxifen|terbufos|Testosterone|Tetrachlorodibenzodioxin|Tobacco Smoke Pollution|Tretinoin|Trichloroethylene|Vehicle Emissions|Vinblastine|Vincristine|Vitamin E|Vorinostat|Zinc|Zoledronic Acid	236.73	634
MAPK8	5599	Breast Neoplasms	MESH:D001943		2,4,5,2',4',5'-hexachlorobiphenyl|3,3',4,5'-tetrahydroxystilbene|4-(N-methyl-N-nitrosamino)-1-(3-pyridyl)-1-butanone|4-nonylphenol|7-hydroxystaurosporine|9,10-Dimethyl-1,2-benzanthracene|abemaciclib|Acrylamide|Air Pollutants|allyl sulfide|alvocidib|Antineoplastic Agents, Immunological|Apigenin|Arsenic|Arsenicals|Arsenic Trioxide|arsenite|Ascorbic Acid|Atrazine|Atropine|Benzene|Benzo(a)pyrene|beta-hexachlorocyclohexane|Biological Products|bisphenol A|Bortezomib|Butylated Hydroxyanisole|Cacodylic Acid|Cadmium|Calcitriol|Capsaicin|Carbamazepine|Celecoxib|Chalcone|Chloroprene|Chloroquine|Chlorpyrifos|Chromium|Cisplatin|Clioquinol|Copper|cordycepin|Curcumin|Cyclophosphamide|Cyclosporine|DDT|Decitabine|Deferoxamine|Dexamethasone|diallyl trisulfide|Dibutyl Phthalate|Dicumarol|Dietary Fats|Diethylhexyl Phthalate|Diethylnitrosamine|diethyl phthalate|Diethylstilbestrol|Diltiazem|Dinoprostone|Disulfiram|Doxorubicin|Environmental Pollutants|epigallocatechin gallate|Estradiol|Estrogens|Ethanol|Fenretinide|Fluorouracil|Folic Acid|Formaldehyde|Fulvestrant|Gefitinib|geraniol|Heptachlor|Hexachlorobenzene|Hexachlorocyclohexane|Ifosfamide|kaempferol|Manganese|mangostin|Masoprocol|Mesna|Methotrexate|Methoxychlor|Methylcholanthrene|Methylnitrosourea|Mitomycin|ML 7|mono-(2-ethylhexyl)phthalate|MT19c compound|Niclosamide|Nicotine|Nitrogen Oxides|ochratoxin A|Oleic Acid|Oxygen|Paclitaxel|parthenolide|perfluorooctane sulfonic acid|perfluorooctanoic acid|Plant Extracts|Plant Oils|Plant Preparations|platycodin D|Polycyclic Aromatic Hydrocarbons|pregna-4,17-diene-3,16-dione|Progesterone|pterostilbene|pyrrolidine dithiocarbamic acid|Quercetin|Razoxane|Reactive Oxygen Species|Resveratrol|RTKI cpd|Selenium|Smoke|Sorafenib|Styrene|Sulindac|Tamoxifen|tanshinone|Tartrazine|Tetrachlorodibenzodioxin|Tobacco Smoke Pollution|Toluene 2,4-Diisocyanate|Tretinoin|Vehicle Emissions|Verapamil|VI-14 flavonoid|Vinblastine|Vitamin E|Vorinostat|Wortmannin|xanthohumol|Zidovudine|Zinc|Zoledronic Acid	232.58	629
CYCS	54205	Breast Neoplasms	MESH:D001943		2,4,5,2',4',5'-hexachlorobiphenyl|2-chloro-5-nitrobenzanilide|3,3',5,5'-tetrahydroxystilbene|3,3'-diindolylmethane|3-deazaneplanocin|3-hydroxylup-20(29)-ene-27,28-dioic acid dimethyl ester|9,10-Dimethyl-1,2-benzanthracene|Acrylamide|Air Pollutants|alvocidib|Anastrozole|antrocin|Apigenin|Arsenic|Arsenic Trioxide|arsenite|Ascorbic Acid|Atrazine|Benzo(a)pyrene|Bexarotene|bisphenol A|Bortezomib|Cadmium|Caffeine|cajanol|Calcitriol|Carbamazepine|Carboplatin|Catechin|Chlorpyrifos|Cisplatin|Copper|Curcumin|Cyclophosphamide|Cyclosporine|Decitabine|Deferoxamine|deguelin|Dexamethasone|diallyl trisulfide|Dibutyl Phthalate|Dichlorodiphenyl Dichloroethylene|Dicumarol|Dieldrin|Dietary Fats|Diethylhexyl Phthalate|Diethylnitrosamine|diethyl phthalate|Diethylstilbestrol|Docetaxel|Doxorubicin|Environmental Pollutants|epigallocatechin gallate|Equol|Estradiol|Estrogens|Ethanol|Etoposide|Eugenol|Fluorouracil|Folic Acid|Formaldehyde|Fulvestrant|Gefitinib|Genistein|glabridin|Grape Seed Proanthocyanidins|Heptachlor|Hexachlorocyclohexane|Hydrocortisone|indole-3-carbinol|Indomethacin|kaempferol|Letrozole|Limonene|mancozeb|Manganese|mangostin|Methotrexate|Methoxychlor|Mitomycin|mono-(2-ethylhexyl)phthalate|Nelfinavir|Niclosamide|Nicotine|Nitric Oxide|Nitrogen Oxides|ochratoxin A|olaparib|Oleic Acid|Olive Oil|Oxygen|Paclitaxel|perfluorooctane sulfonic acid|perfluorooctanoic acid|Plant Extracts|Progesterone|pterostilbene|pyrrolidine dithiocarbamic acid|Quercetin|Resveratrol|Rosiglitazone|salinomycin|Selenium|Smoke|Sorafenib|Tamoxifen|tanshinone|Tetrachlorodibenzodioxin|tipifarnib|Tobacco Smoke Pollution|Tretinoin|Trichloroethylene|Tungsten|Vehicle Emissions|Vitamin E|Vorinostat|Wortmannin|Zoledronic Acid	230.91	637
CEBPB	1051	Breast Neoplasms	MESH:D001943		2,4,5,2',4',5'-hexachlorobiphenyl|2-amino-1-methyl-6-phenylimidazo(4,5-b)pyridine|3,3',4,5'-tetrahydroxystilbene|7-(benzylamino)-1,3,4,8-tetrahydropyrrolo(4,3,2-de)quinolin-8(1H)-one|Acrylamide|Air Pollutants|Alitretinoin|Apigenin|Arsenic|Arsenic Trioxide|arsenite|Ascorbic Acid|Aspirin|Atrazine|Benzo(a)pyrene|Betulinic Acid|bisphenol A|Bortezomib|Butylated Hydroxyanisole|Cadmium|Caffeine|Calcitriol|Capsaicin|Carbamazepine|Carmustine|Celecoxib|Chloroprene|Chloroquine|Chlorpyrifos|Cisplatin|Copper|cordycepin|Curcumin|Cyclophosphamide|Cyclosporine|Decitabine|deguelin|Dexamethasone|diallyl trisulfide|Dibutyl Phthalate|Dichlorodiphenyl Dichloroethylene|Dieldrin|Dietary Fats|Diethylhexyl Phthalate|Diethylstilbestrol|Doxorubicin|Environmental Pollutants|Estradiol|Estrogens|Ethanol|Fenretinide|Fluorouracil|Folic Acid|Formaldehyde|Gemcitabine|Genistein|geraniol|glycidol|Hexachlorocyclohexane|Hydrocortisone|Imatinib Mesylate|Indomethacin|Manganese|Methotrexate|Methylcholanthrene|Methylene Chloride|mono-(2-ethylhexyl)phthalate|MRK 003|Niacin|Nickel|Niclosamide|Nicotine|ochratoxin A|Oleic Acid|Oxygen|perfluorohexanesulfonic acid|perfluoro-n-nonanoic acid|perfluorooctane sulfonic acid|perfluorooctanoic acid|Plant Extracts|Plant Preparations|Progesterone|pyrrolidine dithiocarbamic acid|Quercetin|Raloxifene Hydrochloride|Reactive Oxygen Species|Resveratrol|Riboflavin|Rosiglitazone|Smoke|Sorafenib|Tamoxifen|tanshinone|Testosterone|Tetrachlorodibenzodioxin|Tobacco Smoke Pollution|Tretinoin|Trichloroethylene|Vehicle Emissions|Vincristine|Vitamin D|Vitamin E|Water Pollutants, Chemical|Zinc|Zoledronic Acid	226.31	551
PPARG	5468	Breast Neoplasms	MESH:D001943		2,2',3,3',4,4',5-heptachlorobiphenyl|2,2',3',4,4',5-hexachlorobiphenyl|2,4,5,2',4',5'-hexachlorobiphenyl|2-chloro-5-nitrobenzanilide|3,3',4,5'-tetrahydroxystilbene|3,4,3',4'-tetrachlorobiphenyl|3-N-1(spermine)-7, 24-dihydroxy-5-cholestane 24-sulfate|4-nonylphenol|9,10-Dimethyl-1,2-benzanthracene|Acrylamide|Air Pollutants|Alitretinoin|Apigenin|Arsenic|Arsenic Trioxide|arsenite|Ascorbic Acid|Aspirin|Atrazine|Benzene|Benzo(a)pyrene|beta-Naphthoflavone|bicalutamide|bisphenol A|Busulfan|Cacodylic Acid|Cadmium|Caffeine|Calcitriol|Capsaicin|Carbamazepine|Catechin|Celecoxib|Chalcone|Chloroquine|Chlorpyrifos|Cisplatin|Clomiphene|Copper|cordycepin|Curcumin|Cyclophosphamide|Cyclosporine|Cytarabine|DDT|Decitabine|Deoxyglucose|Dexamethasone|diallyl trisulfide|Dibutyl Phthalate|Dichlorodiphenyl Dichloroethylene|Dietary Fats|Diethylhexyl Phthalate|Diethylnitrosamine|diethyl phthalate|Diethylstilbestrol|Disulfiram|Docetaxel|Doxorubicin|Environmental Pollutants|epigallocatechin gallate|Estradiol|Estrogens|Ethanol|Eugenol|Fenretinide|Fluorouracil|Folic Acid|Fulvestrant|Gemcitabine|Genistein|geraniol|gingerol|Hexachlorocyclohexane|Hydrocarbons, Chlorinated|Hydrocortisone|Ifosfamide|Imatinib Mesylate|indole-3-carbinol|Indomethacin|Insecticides|isoliquiritigenin|kaempferol|lard|Letrozole|Leucovorin|LG 100268|Linoleic Acids, Conjugated|Malathion|Manganese|Methotrexate|Methylnitrosourea|mono-(2-ethylhexyl)phthalate|MT19c compound|Niacin|Nickel|Niclosamide|Nicotine|nimesulide|Nitric Oxide|ochratoxin A|Oleic Acid|Olive Oil|Orlistat|Oxygen|perfluorodecanoic acid|perfluorohexanesulfonic acid|perfluoro-n-nonanoic acid|perfluorooctane sulfonic acid|perfluorooctanoic acid|Plant Extracts|Plant Oils|Plant Preparations|platycodin D|Polychlorinated Biphenyls|Polycyclic Aromatic Hydrocarbons|Prednisone|Progesterone|Quercetin|Raloxifene Hydrochloride|Reactive Oxygen Species|Resveratrol|Rosiglitazone|RTKI cpd|Selenium|Smoke|Sulfasalazine|Tamoxifen|tanshinone|terbufos|Testosterone|Tetrachlorodibenzodioxin|Tobacco Smoke Pollution|Toluene 2,4-Diisocyanate|Toxaphene|Tretinoin|Trichloroethylene|Tungsten|Vehicle Emissions|Vitamin D|Vitamin E|Wastewater|Wortmannin|Zidovudine|Zinc|Zoledronic Acid	225.61	632
SOD1	6647	Breast Neoplasms	MESH:D001943		2,2',3',4,4',5-hexachlorobiphenyl|2,4,5,2',4',5'-hexachlorobiphenyl|2,4-diaminotoluene|2-amino-3-methylimidazo(4,5-f)quinoline|4-nonylphenol|9,10-Dimethyl-1,2-benzanthracene|Acrylamide|Air Pollutants|allyl sulfide|Antineoplastic Agents, Immunological|Apigenin|Arsenic|Arsenic Trioxide|arsenite|Ascorbic Acid|Aspirin|Atrazine|Benzene|Benzo(a)pyrene|beta-Naphthoflavone|bisphenol A|Butylated Hydroxyanisole|Cacodylic Acid|Cadmium|Caffeine|Calcitriol|Capecitabine|Carboplatin|Carmustine|Catechin|Celecoxib|Chloroquine|Chlorpyrifos|Chromium|Cisplatin|Cobalt|Copper|cordycepin|Cromolyn Sodium|Curcumin|Cyclophosphamide|Cyclosporine|DDT|Deferoxamine|Dexamethasone|diallyl trisulfide|Dibutyl Phthalate|Dichlorodiphenyl Dichloroethylene|Dicumarol|Dieldrin|Dietary Fats|Diethylhexyl Phthalate|Diethylnitrosamine|diethyl phthalate|Diethylstilbestrol|Disulfiram|Doxorubicin|Doxycycline|Environmental Pollutants|epicatechin gallate|epigallocatechin gallate|Estradiol|estradiol 3-benzoate|Ethanol|Eugenol|Fenretinide|Fluorouracil|Folic Acid|Formaldehyde|Fulvestrant|Genistein|geraniol|gingerol|glutamyl-Se-methylselenocysteine|Grape Seed Proanthocyanidins|GW 7604|Hexachlorobenzene|Hydrocarbons, Chlorinated|indole-3-carbinol|Indomethacin|kaempferol|Lapatinib|lard|Limonene|Malathion|mancozeb|Manganese|Medroxyprogesterone Acetate|Methotrexate|Methoxychlor|Methylcholanthrene|Methylene Chloride|Mitomycin|mono-(2-ethylhexyl)phthalate|Nickel|Niclosamide|Nicotine|nimesulide|Nitric Oxide|Nitrogen Dioxide|Nitrosourea Compounds|ochratoxin A|Oleic Acid|Oxygen|Paclitaxel|parthenolide|perfluorodecanoic acid|perfluorohexanesulfonic acid|perfluoro-n-nonanoic acid|perfluorooctane sulfonic acid|perfluorooctanoic acid|Pesticides|Plant Extracts|Plant Preparations|Polychlorinated Biphenyls|Polycyclic Aromatic Hydrocarbons|Progesterone|pterostilbene|pyrrolidine dithiocarbamic acid|Quercetin|Raloxifene Hydrochloride|Reactive Oxygen Species|Resveratrol|Rosiglitazone|salinomycin|Selenium|Smoke|Sulfasalazine|Sulindac|Tamoxifen|Tartrazine|Tetrachlorodibenzodioxin|Tobacco Smoke Pollution|Tretinoin|Trichloroethylene|Tungsten|Vehicle Emissions|Verapamil|Vinblastine|Vitamin E|Water Pollutants, Chemical|Zinc	224.97	656
EGR1	1958	Breast Neoplasms	MESH:D001943		1,3-butadiene|2,3-bis(3'-hydroxybenzyl)butyrolactone|2,4,5,2',4',5'-hexachlorobiphenyl|2-amino-1-methyl-6-phenylimidazo(4,5-b)pyridine|2-chloro-5-nitrobenzanilide|9,10-Dimethyl-1,2-benzanthracene|Acrylamide|Air Pollutants|Arsenic|Arsenicals|Arsenic Trioxide|arsenite|Aspirin|Atrazine|Atropine|Benzene|Benzo(a)pyrene|beta-Naphthoflavone|Bexarotene|bisphenol A|Bortezomib|Cacodylic Acid|Cadmium|Caffeine|Calcitriol|Capsaicin|Chloroprene|Chlorpyrifos|Cisplatin|Clioquinol|Cobalt|Copper|Curcumin|Cyclophosphamide|Cyclosporine|DDT|Decitabine|Dexamethasone|Dibutyl Phthalate|Dieldrin|Dietary Fats|Diethylhexyl Phthalate|Diethylnitrosamine|diethyl phthalate|Diethylstilbestrol|Disulfiram|Doxorubicin|(E)-4-((2-N-(4-methoxybenzenesulfonyl)amino)stilbazole)1-oxide|Environmental Pollutants|epigallocatechin gallate|Estradiol|Ethanol|Eugenol|Fluorouracil|Folic Acid|Formaldehyde|Fulvestrant|Gemcitabine|Genistein|Hexachlorocyclohexane|indole-3-carbinol|Indomethacin|lard|Manganese|Methotrexate|Methoxychlor|Methylene Chloride|methyleugenol|Mitomycin|Mitoxantrone|mono-(2-ethylhexyl)phthalate|MT19c compound|Nickel|Niclosamide|Nicotine|Oxygen|perfluorohexanesulfonic acid|perfluorooctane sulfonic acid|perfluorooctanoic acid|Plant Oils|platycodin D|Polychlorinated Biphenyls|Polycyclic Aromatic Hydrocarbons|Progesterone|pyrrolidine dithiocarbamic acid|Quercetin|Raloxifene Hydrochloride|Ranitidine|Razoxane|Reactive Oxygen Species|Reserpine|Resveratrol|Rosiglitazone|RTKI cpd|Selenium|Smoke|Sorafenib|Styrene|Sulfasalazine|Tamoxifen|Testosterone|Tetrachlorodibenzodioxin|Tobacco Smoke Pollution|Tretinoin|Trichloroethylene|Tungsten|UAB 30|Vehicle Emissions|Vincristine|Vitamin E|Vorinostat|Water Pollutants, Chemical|Zidovudine|Zinc|Zoledronic Acid	224.46	585
NFKB1	4790	Breast Neoplasms	MESH:D001943		2,4,5,2',4',5'-hexachlorobiphenyl|2-amino-1-methyl-6-phenylimidazo(4,5-b)pyridine|3,3',4,5'-tetrahydroxystilbene|3,5-bis(2-fluorobenzylidene)piperidin-4-one|4-hydroxyestradiol|4-(N-methyl-N-nitrosamino)-1-(3-pyridyl)-1-butanone|9,10-Dimethyl-1,2-benzanthracene|Acrylamide|Air Pollutants|Apigenin|Arsenic|Arsenic Trioxide|arsenite|Ascorbic Acid|Aspirin|Atrazine|Benzene|Benzo(a)pyrene|beta-ionone|bisphenol A|Bortezomib|Busulfan|Butylated Hydroxyanisole|Cacodylic Acid|Cadmium|Caffeine|Calcitriol|Capsaicin|Carbamazepine|Carboplatin|Carmustine|Catechin|cedrelone|Celecoxib|Chloroquine|Chlorpyrifos|Cisplatin|Copper|cordycepin|Curcumin|Cyclosporine|Danazol|DDT|Decitabine|Deoxyglucose|Dexamethasone|Dibutyl Phthalate|Dichlorodiphenyl Dichloroethylene|Dicumarol|Dieldrin|Dietary Fats|Diethylhexyl Phthalate|Diethylnitrosamine|Diethylstilbestrol|Diltiazem|Dinoprostone|Disulfiram|Doxorubicin|epigallocatechin gallate|Estradiol|Ethanol|Etoposide|Eugenol|Famotidine|Fenretinide|Fluorouracil|Folic Acid|Formaldehyde|Fulvestrant|Gefitinib|Genistein|geraniol|gingerol|Harmaline|Hexachlorocyclohexane|Imatinib Mesylate|indole-3-carbinol|Indomethacin|isoliquiritigenin|Limonene|Manganese|Methotrexate|mono-(2-ethylhexyl)phthalate|Niacin|Nickel|Niclosamide|Nicotine|Nitric Oxide|Oleic Acid|Oxygen|Paclitaxel|parthenolide|perfluorodecanoic acid|perfluoro-n-nonanoic acid|perfluorooctane sulfonic acid|perfluorooctanoic acid|Plant Extracts|Plant Preparations|platycodin D|Prednisone|pregna-4,17-diene-3,16-dione|Progesterone|pterostilbene|pyrrolidine dithiocarbamic acid|Quercetin|Raloxifene Hydrochloride|Resveratrol|Rosiglitazone|salinomycin|selenomethylselenocysteine|Sorafenib|Sulfasalazine|Sulindac|Tamoxifen|Testosterone|Tetrachlorodibenzodioxin|Tobacco Smoke Pollution|Tretinoin|Trichloroethylene|Vehicle Emissions|Vitamin E|Vorinostat|Wortmannin|xanthohumol|Zinc	220.64	624
CYP1A2	1544	Breast Neoplasms	MESH:D001943		1,3-butadiene|2,2',3,3',4,4',5-heptachlorobiphenyl|2,2',3',4,4',5-hexachlorobiphenyl|2,4,5,2',4',5'-hexachlorobiphenyl|2,4-diaminotoluene|2-amino-1-methyl-6-phenylimidazo(4,5-b)pyridine|2-amino-3,4-dimethylimidazo(4,5-f)quinoline|2-amino-3-methylimidazo(4,5-f)quinoline|2-hydroxyestradiol|3,3',4,5'-tetrahydroxystilbene|3,3'-diindolylmethane|3,4,3',4'-tetrachlorobiphenyl|3,4,5,3',4',5'-hexachlorobiphenyl|4-biphenylamine|4-(N-methyl-N-nitrosamino)-1-(3-pyridyl)-1-butanone|9,10-Dimethyl-1,2-benzanthracene|Air Pollutants|allyl sulfide|anthracene|Anthracyclines|Apigenin|Arsenic|Arsenic Trioxide|arsenite|Ascorbic Acid|Atrazine|Benzene|Benzo(a)pyrene|beta-Naphthoflavone|Bexarotene|bicalutamide|bisphenol A|Bortezomib|Butylated Hydroxyanisole|Cacodylic Acid|Cadmium|Caffeine|Capsaicin|Carbamazepine|Catechin|Celecoxib|Chalcone|Chloroquine|Chlorpyrifos|Cisplatin|Copper|Curcumin|Cyclophosphamide|Cyclosporine|Dacarbazine|DDT|Decitabine|Dexamethasone|diallyl trisulfide|Dibutyl Phthalate|Dieldrin|Dietary Fats|Diethylhexyl Phthalate|Diethylnitrosamine|diethyl phthalate|Diethylstilbestrol|Docetaxel|Doxorubicin|ellipticine|epicatechin gallate|epigallocatechin gallate|Estradiol|Estrogens|Ethanol|Etoposide|Eugenol|Fenretinide|Folic Acid|Genistein|Hexachlorobenzene|Hexachlorocyclohexane|Hydrocarbons, Chlorinated|Ifosfamide|indole-3-carbinol|Indomethacin|isoliquiritigenin|kaempferol|Malathion|Melphalan|Methotrexate|Methoxychlor|Methylcholanthrene|Methylene Chloride|methyleugenol|Mitomycin|Nickel|Niclosamide|Nicotine|nimesulide|ochratoxin A|Oleic Acid|Ondansetron|Organoselenium Compounds|Oxygen|Paclitaxel|Parathion|perfluorooctane sulfonic acid|perfluorooctanoic acid|Pesticides|Plant Extracts|Plant Oils|Plant Preparations|Polychlorinated Biphenyls|Polycyclic Aromatic Hydrocarbons|pterostilbene|Quercetin|Quinine|Reactive Oxygen Species|Reserpine|Resveratrol|Rosiglitazone|salicylaldehyde isonicotinoyl hydrazone|salinomycin|Selenium|Smoke|Styrene|Sulindac|Tamoxifen|tangeretin|tanshinone|Tetrachlorodibenzodioxin|Tetrachloroethylene|Tobacco Smoke Pollution|Toxaphene|Tretinoin|Trichloroethylene|UAB 30|Vanadium|Vehicle Emissions|veliparib|Verapamil|Wortmannin|xanthohumol|Zinc|Zoledronic Acid	217.27	629
MAPK14	1432	Breast Neoplasms	MESH:D001943		2-amino-1-methyl-6-phenylimidazo(4,5-b)pyridine|3,4,3',4'-tetrachlorobiphenyl|3-N-1(spermine)-7, 24-dihydroxy-5-cholestane 24-sulfate|Acrylamide|Air Pollutants|alvocidib|Amifostine|Antineoplastic Agents, Immunological|Arsenic|Arsenic Trioxide|arsenite|Ascorbic Acid|Aspirin|Atrazine|Atropine|Benzene|Benzo(a)pyrene|bisphenol A|Bortezomib|Butylated Hydroxyanisole|Cadmium|Calcitriol|Capsaicin|Carbamazepine|Carboplatin|Catechin|Celecoxib|Chalcone|Chloroquine|Chlorpyrifos|Cisplatin|cordycepin|Curcumin|Cyclophosphamide|Dasatinib|DDT|Dexamethasone|Dibutyl Phthalate|Dieldrin|Dietary Fats|Diethylhexyl Phthalate|Diethylnitrosamine|diethyl phthalate|Diethylstilbestrol|Dinoprostone|Doxorubicin|Doxycycline|Environmental Pollutants|epigallocatechin gallate|Estradiol|Ethanol|Fenretinide|Folic Acid|Formaldehyde|Fulvestrant|Genistein|Hexachlorobenzene|Imatinib Mesylate|Indomethacin|kaempferol|Limonene|Manganese|Methotrexate|Methylnitrosourea|Mitomycin|ML 7|mono-(2-ethylhexyl)phthalate|Nickel|ochratoxin A|Oleic Acid|Oxygen|Paclitaxel|perfluoro-n-nonanoic acid|perfluorooctane sulfonic acid|perfluorooctanoic acid|Pesticides|Plant Extracts|Plant Preparations|Polychlorinated Biphenyls|Prednisolone|Progesterone|pterostilbene|Pyrimidines|Quercetin|Raloxifene Hydrochloride|Razoxane|Reactive Oxygen Species|Resveratrol|RTKI cpd|salinomycin|Selenium|Sorafenib|Tamoxifen|Testosterone|Tetrachlorodibenzodioxin|Tetrachloroethylene|Tobacco Smoke Pollution|Tretinoin|Trichloroethylene|Vehicle Emissions|Vitamin D|Vorinostat|Wortmannin|xanthohumol	216.47	581
SREBF1	6720	Breast Neoplasms	MESH:D001943		1,3-butadiene|2,4,5,2',4',5'-hexachlorobiphenyl|2-chloro-5-nitrobenzanilide|4-nonylphenol|9,10-Dimethyl-1,2-benzanthracene|Acrylamide|Air Pollutants|Alitretinoin|allyl sulfide|Apigenin|Arsenic|Arsenic Trioxide|arsenite|Ascorbic Acid|Atrazine|Benzene|Benzo(a)pyrene|beta-hexachlorocyclohexane|beta-Naphthoflavone|Bexarotene|Biological Products|bisphenol A|Cacodylic Acid|Cadmium|Caffeine|Calcitriol|Capsaicin|Carbamazepine|Catechin|Chlorpyrifos|Cisplatin|Copper|cordycepin|Curcumin|Cyclosporine|DDT|Decitabine|Deferoxamine|Deoxyglucose|Dexamethasone|diallyl trisulfide|Dibutyl Phthalate|Dichlorodiphenyl Dichloroethylene|Dietary Fats|Diethylhexyl Phthalate|Diethylnitrosamine|diethyl phthalate|Diethylstilbestrol|Disulfiram|Docetaxel|Doxorubicin|Environmental Pollutants|epigallocatechin gallate|Estradiol|Ethanol|Fluorouracil|Folic Acid|Formaldehyde|Gefitinib|Genistein|geraniol|Heptachlor|Hexachlorobenzene|Hexachlorocyclohexane|Hydrocortisone|indole-3-carbinol|Indomethacin|Insecticides|lard|Manganese|methyleugenol|mono-(2-ethylhexyl)phthalate|Nelfinavir|Nicotine|nimesulide|olaparib|Oleic Acid|Olive Oil|Orlistat|Oxygen|Paclitaxel|perfluorodecanoic acid|perfluoro-n-nonanoic acid|perfluorooctane sulfonic acid|perfluorooctanoic acid|Pesticides|Plant Extracts|Plant Preparations|platycodin D|pregna-4,17-diene-3,16-dione|Progesterone|Quercetin|Raloxifene Hydrochloride|Reactive Oxygen Species|Resveratrol|Rosiglitazone|RTKI cpd|Selenium|Smoke|Sorafenib|Tamoxifen|Tartrazine|Testosterone|Tetrachlorodibenzodioxin|Tobacco Smoke Pollution|Tretinoin|UAB 30|Vincristine|Vitamin D|Wortmannin|Zinc	212.25	614
BID	637	Breast Neoplasms	MESH:D001943		2-(1H-indazol-4-yl)-6-(4-methanesulfonylpiperazin-1-ylmethyl)-4-morpholin-4-ylthieno(3,2-d)pyrimidine|2-methoxyestradiol-3,17-bis-O,O-sulfamate|4-nonylphenol|7-hydroxystaurosporine|9,10-Dimethyl-1,2-benzanthracene|Acrylamide|Air Pollutants|alvocidib|Apigenin|Arsenic|Arsenic Trioxide|Ascorbic Acid|Aspirin|Atrazine|Benzo(a)pyrene|beta-Naphthoflavone|Biological Products|bisphenol A|Bortezomib|brassinolide|Cacodylic Acid|Cadmium|Caffeine|Capsaicin|Carbamazepine|Catechin|Celecoxib|Chalcones|Cisplatin|Copper|cordycepin|Curcumin|Cyclosporine|Cytarabine|Decitabine|Deferoxamine|deguelin|Deoxyglucose|diallyl trisulfide|Dibutyl Phthalate|Dichlorodiphenyl Dichloroethylene|Dieldrin|Dietary Fats|Diethylhexyl Phthalate|Diethylnitrosamine|diethyl phthalate|Doxorubicin|ellipticine|Estradiol|estradiol 3-benzoate|Etoposide|Eugenol|Fenretinide|Fluorouracil|Folic Acid|Gemcitabine|Genistein|gingerol|Hexachlorobenzene|homocastasterone|Imatinib Mesylate|Indomethacin|Manganese|mangostin|Masoprocol|Methotrexate|Methoxychlor|mono-(2-ethylhexyl)phthalate|Nickel|nimesulide|Nitric Oxide|Nitrogen Oxides|ochratoxin A|Oxygen|Paclitaxel|parthenolide|Pemetrexed|perfluorohexanesulfonic acid|perfluorooctane sulfonic acid|perfluorooctanoic acid|Plant Extracts|Plant Preparations|platycodin D|pregna-4,17-diene-3,16-dione|Progesterone|pterostilbene|Quercetin|Reactive Oxygen Species|Resveratrol|Selenium|SM 164|Smoke|Sorafenib|Tamoxifen|Tetrachlorodibenzodioxin|Tobacco Smoke Pollution|Tretinoin|Vehicle Emissions|Vorinostat|Zoledronic Acid	211.33	585
ICAM1	3383	Breast Neoplasms	MESH:D001943		2,3-bis(3'-hydroxybenzyl)butyrolactone|2,4,5,2',4',5'-hexachlorobiphenyl|2-amino-1-methyl-6-phenylimidazo(4,5-b)pyridine|2-chloro-5-nitrobenzanilide|3,3',4,5'-tetrahydroxystilbene|3,4,3',4'-tetrachlorobiphenyl|9,10-Dimethyl-1,2-benzanthracene|Acrylamide|Air Pollutants|Apigenin|Arsenic|Arsenic Trioxide|arsenite|Ascorbic Acid|Aspirin|Atropine|Benzo(a)pyrene|beta-Naphthoflavone|bicalutamide|bisphenol A|Bortezomib|Cacodylic Acid|Cadmium|Caffeine|Calcitriol|Capsaicin|Carbamazepine|Catechin|Celecoxib|Chalcone|Chalcones|Chloroquine|Chromium|Cisplatin|Cobalt|Copper|cordycepin|Curcumin|Cyclophosphamide|Cyclosporine|Decitabine|Deferoxamine|deguelin|Dexamethasone|diallyl trisulfide|Dibutyl Phthalate|Dichlorodiphenyl Dichloroethylene|Dietary Fats|Diethylhexyl Phthalate|Diethylnitrosamine|diethyl phthalate|Diethylstilbestrol|Dinoprostone|Doxorubicin|Estradiol|Ethanol|Eugenol|Famotidine|Fenretinide|Formaldehyde|Fulvestrant|Gemcitabine|Genistein|geraniol|graphene oxide|Hexachlorobenzene|Hydrocortisone|Imatinib Mesylate|indole-3-carbinol|Indomethacin|kaempferol|Linoleic Acids, Conjugated|Manganese|Medroxyprogesterone Acetate|Melphalan|Methotrexate|Methylcholanthrene|mono-(2-ethylhexyl)phthalate|Niacin|Nickel|Niclosamide|Nicotine|nimesulide|Nitric Oxide|Nitrogen Dioxide|ochratoxin A|olaparib|Oxygen|Paclitaxel|parthenolide|perfluoro-n-nonanoic acid|perfluorooctane sulfonic acid|Plant Extracts|Plant Preparations|platycodin D|Progesterone|pyrrolidine dithiocarbamic acid|Quercetin|Raloxifene Hydrochloride|Ranitidine|Reactive Oxygen Species|Resveratrol|Rosiglitazone|Smoke|Sulfasalazine|Sulindac|Tamoxifen|Testosterone|Tetrachlorodibenzodioxin|tibolone|Tobacco Smoke Pollution|Toluene 2,4-Diisocyanate|Tretinoin|Trichloroethylene|Vanadium|Vehicle Emissions|Vinblastine|Vincristine|Vitamin E|Vorinostat|Wortmannin|xanthohumol|Zinc|Zoledronic Acid	210.55	611
GCLC	2729	Breast Neoplasms	MESH:D001943		1,3-butadiene|2-chloro-5-nitrobenzanilide|3,3',4,5'-tetrahydroxystilbene|4-(N-methyl-N-nitrosamino)-1-(3-pyridyl)-1-butanone|9,10-Dimethyl-1,2-benzanthracene|Acrylamide|Air Pollutants|allyl sulfide|Apigenin|Arsenic|Arsenicals|Arsenic Trioxide|arsenite|Ascorbic Acid|Atrazine|Benzene|Benzo(a)pyrene|beta-Naphthoflavone|Biological Products|bisphenol A|Bortezomib|Bromodeoxyuridine|Butylated Hydroxyanisole|Cacodylic Acid|Cadmium|Caffeine|Calcitriol|Carbamazepine|Carmustine|Catechin|Chloroprene|Chlorpyrifos|Chromium|Cisplatin|Copper|Curcumin|Cyclophosphamide|Cyclosporine|DDT|Deferoxamine|deguelin|Dexamethasone|diallyl trisulfide|Dibutyl Phthalate|Dichlorodiphenyl Dichloroethylene|Dieldrin|Dietary Fats|Diethylhexyl Phthalate|Diethylnitrosamine|diethyl phthalate|Diethylstilbestrol|Disulfiram|Doxorubicin|epigallocatechin gallate|Estradiol|Ethanol|Etoposide|Eugenol|Fenretinide|Folic Acid|Formaldehyde|Fulvestrant|Gefitinib|Genistein|Grape Seed Proanthocyanidins|graphene oxide|Hexachlorocyclohexane|Hydrocarbons, Chlorinated|Hydrocortisone|Ifosfamide|Indomethacin|Insecticides|kaempferol|Linoleic Acids, Conjugated|Methotrexate|Methoxychlor|Methylenebis(chloroaniline)|Methylene Chloride|Mitoxantrone|mono-(2-ethylhexyl)phthalate|MRK 003|Nicotine|nimesulide|Nitric Oxide|ochratoxin A|Oleic Acid|Oxygen|perfluorohexanesulfonic acid|perfluoro-n-nonanoic acid|perfluorooctane sulfonic acid|perfluorooctanoic acid|Plant Extracts|Polycyclic Aromatic Hydrocarbons|pregna-4,17-diene-3,16-dione|Progesterone|Quercetin|Reactive Oxygen Species|Resveratrol|Rosiglitazone|RTKI cpd|Selenium|selenomethylselenocysteine|Smoke|Sorafenib|Styrene|Sulindac|Tamoxifen|Tetrachlorodibenzodioxin|Tobacco Smoke Pollution|Toxaphene|Tretinoin|Vehicle Emissions|Verapamil|Vincristine|Vitamin E|Zinc	206.27	569
CDK4	1019	Breast Neoplasms	MESH:D001943		17-(dimethylaminoethylamino)-17-demethoxygeldanamycin|2-amino-1-methyl-6-phenylimidazo(4,5-b)pyridine|2-Methoxyestradiol|3,3',4,5'-tetrahydroxystilbene|3,3'-diindolylmethane|3,5,3',4',5'-pentamethoxystilbene|4-(1H-imidazol-1-yl)retinoic acid|4-(N-methyl-N-nitrosamino)-1-(3-pyridyl)-1-butanone|7-(benzylamino)-1,3,4,8-tetrahydropyrrolo(4,3,2-de)quinolin-8(1H)-one|7-hydroxystaurosporine|9,10-Dimethyl-1,2-benzanthracene|abemaciclib|Acrylamide|Air Pollutants|alvocidib|antrocin|Arsenic|Arsenic Trioxide|Ascorbic Acid|Aspirin|Atrazine|Benzo(a)pyrene|beta-ionone|bisphenol A|brassinolide|Busulfan|Caffeine|Calcitriol|Canertinib|Capsaicin|Celecoxib|Chalcones|Cisplatin|Copper|cordycepin|Curcumin|Cyclosporine|Dasatinib|DDT|deguelin|Dexamethasone|Dibutyl Phthalate|Dichlorodiphenyl Dichloroethylene|Diethylhexyl Phthalate|Diethylnitrosamine|diethyl phthalate|Diethylstilbestrol|Disulfiram|Doxorubicin|epigallocatechin gallate|Estradiol|Fenretinide|Folic Acid|Fulvestrant|Genistein|geraniol|gingerol|homocastasterone|Ifosfamide|Imatinib Mesylate|indole-3-carbinol|Indomethacin|isopimaric acid|kaempferol|Methotrexate|Methoxychlor|mono-(2-ethylhexyl)phthalate|Nickel|Niclosamide|Nicotine|ochratoxin A|Orlistat|Oxygen|Paclitaxel|palbociclib|perfluorooctane sulfonic acid|perfluorooctanoic acid|Plant Extracts|Progesterone|pterostilbene|pyrrolidine dithiocarbamic acid|Quercetin|Resveratrol|Rosiglitazone|Selenium|Smoke|Sorafenib|Sulindac|Tamoxifen|Tetrachlorodibenzodioxin|Tretinoin|Trichloroethylene|Tungsten|Vitamin E|Vorinostat|Wortmannin|Zidovudine|Zoledronic Acid	204.48	573
BAD	572	Breast Neoplasms	MESH:D001943		2-(1H-indazol-4-yl)-6-(4-methanesulfonylpiperazin-1-ylmethyl)-4-morpholin-4-ylthieno(3,2-d)pyrimidine|2,2'-cyclohexane-1,2-diylbis(azanediyl)bis(methylene)diphenoldichloroplatinum(II)|2-Methoxyestradiol|3,3'-diindolylmethane|3-hydroxylup-20(29)-ene-27,28-dioic acid dimethyl ester|4-(1H-imidazol-1-yl)retinoic acid|4-(N-methyl-N-nitrosamino)-1-(3-pyridyl)-1-butanone|4-nonylphenol|9,10-Dimethyl-1,2-benzanthracene|Air Pollutants|alvocidib|Arsenic|Arsenic Trioxide|arsenite|Ascorbic Acid|Aspirin|Benzene|Benzo(a)pyrene|bisphenol A|Cacodylic Acid|Capsaicin|Celecoxib|Chlorpyrifos|Cisplatin|Copper|cordycepin|Curcumin|cyclohexanecarboxylic acid (3-(2,5-dimethylbenzyloxy)-4-(methanesulfonylmethylamino)phenyl)amide|Cyclophosphamide|Cyclosporine|Dexamethasone|diallyl trisulfide|Dibutyl Phthalate|Dietary Fats|Diethylhexyl Phthalate|Diethylnitrosamine|diethyl phthalate|Diethylstilbestrol|Disulfiram|DLBS 1425|Docetaxel|Doxorubicin|Doxycycline|epicatechin gallate|Estradiol|Estrogens|Ethanol|Eugenol|Fluorouracil|Folic Acid|Fulvestrant|Gefitinib|Genistein|Imatinib Mesylate|Indomethacin|isopimaric acid|kaempferol|Methotrexate|Methoxychlor|Methylcholanthrene|Methylnitrosourea|Mitomycin|mono-(2-ethylhexyl)phthalate|naphtho(1,2-b)furan-4,5-dione|Niclosamide|Nicotine|ochratoxin A|Oxygen|Paclitaxel|perfluorooctane sulfonic acid|perfluorooctanoic acid|Plant Extracts|Plant Preparations|Progesterone|pterostilbene|Quercetin|Raloxifene Hydrochloride|Reactive Oxygen Species|Resveratrol|Rosiglitazone|Smoke|Sorafenib|Sulindac|Tamoxifen|tanshinone|Testosterone|Tetrachlorodibenzodioxin|Thiotepa|Tobacco Smoke Pollution|Tretinoin|Trichloroethylene|Vehicle Emissions|Vorinostat|Wortmannin|Zoledronic Acid	203.57	618
CCL2	6347	Breast Neoplasms	MESH:D001943		2,2',3',4,4',5-hexachlorobiphenyl|2,4,5,2',4',5'-hexachlorobiphenyl|2,4-diaminotoluene|2-chloro-5-nitrobenzanilide|3,3',4,5'-tetrahydroxystilbene|3,4,3',4'-tetrachlorobiphenyl|3-N-1(spermine)-7, 24-dihydroxy-5-cholestane 24-sulfate|4-(N-methyl-N-nitrosamino)-1-(3-pyridyl)-1-butanone|9,10-Dimethyl-1,2-benzanthracene|abemaciclib|Air Pollutants|Alitretinoin|Apigenin|Arsenic|Arsenic Trioxide|arsenite|Ascorbic Acid|Aspirin|Atrazine|Benzene|Benzo(a)pyrene|beta-Naphthoflavone|bicalutamide|bisphenol A|Bortezomib|Cadmium|Calcitriol|Capsaicin|Carmustine|Catechin|Celecoxib|Chalcones|Chloroquine|Chlorpyrifos|Chromium|Cisplatin|Cobalt|Copper|cordycepin|Curcumin|Cyclophosphamide|Cyclosporine|Dasatinib|Deferoxamine|deguelin|Dexamethasone|diallyl trisulfide|Dibutyl Phthalate|Dichlorodiphenyl Dichloroethylene|Dietary Fats|Diethylhexyl Phthalate|Diethylnitrosamine|diethyl phthalate|Diethylstilbestrol|Dinoprostone|Disulfiram|Doxorubicin|epigallocatechin gallate|Estradiol|estradiol 3-benzoate|Estrogens|Estrogens, Conjugated (USP)|Ethanol|Eugenol|Fenretinide|Fluorouracil|Folic Acid|Formaldehyde|Fulvestrant|Gefitinib|Gemcitabine|Genistein|glycidol|graphene oxide|Harmaline|Hydrocortisone|Imatinib Mesylate|Indomethacin|kaempferol|lard|Manganese|Medroxyprogesterone Acetate|Methotrexate|Methoxychlor|Methylcholanthrene|Methylnitrosourea|Mitomycin|mono-(2-ethylhexyl)phthalate|MRK 003|Nelfinavir|Niacin|Nickel|Niclosamide|Nicotine|nimesulide|Nitrogen Dioxide|olaparib|ONO-8430506|Oxygen|Paclitaxel|parthenolide|Pemetrexed|perfluoro-n-nonanoic acid|perfluorooctane sulfonic acid|perfluorooctanoic acid|Phytoestrogens|pirarubicin|Plant Extracts|Polychlorinated Biphenyls|Polycyclic Aromatic Hydrocarbons|Prednisolone|Progesterone|pyrrolidine dithiocarbamic acid|Quercetin|Raloxifene Hydrochloride|Razoxane|Reactive Oxygen Species|Resveratrol|Rosiglitazone|salinomycin|Selenium|Smoke|Styrene|Sulfasalazine|Tamoxifen|Tartrazine|Testosterone|Tetrachlorodibenzodioxin|Tobacco Smoke Pollution|Toluene 2,4-Diisocyanate|Tretinoin|Trichloroethylene|Vehicle Emissions|Vinblastine|Vincristine|Vitamin E|Vorinostat|Wastewater|Wortmannin|Zidovudine|Zinc|Zoledronic Acid	203.41	648
FSHB	2488	Breast Neoplasms	MESH:D001943		1,2-dibromo-3-chloropropane|2,4,5,2',4',5'-hexachlorobiphenyl|2-chloro-5-nitrobenzanilide|3,3'-diindolylmethane|3,4,3',4'-tetrachlorobiphenyl|4-nonylphenol|Acrylamide|Air Pollutants|Aminoglutethimide|Anastrozole|Arsenic|Ascorbic Acid|Atrazine|Benzo(a)pyrene|beta-Naphthoflavone|bicalutamide|bisphenol A|Busulfan|Cadmium|Carboplatin|Celecoxib|Chlorpyrifos|Cisplatin|Clomiphene|Copper|Curcumin|Cyclophosphamide|Cyclosporine|Danazol|DDT|Dexamethasone|Dibutyl Phthalate|Dichlorodiphenyl Dichloroethylene|Dieldrin|Dietary Fats|Diethylhexyl Phthalate|diethyl phthalate|Diethylstilbestrol|Disulfiram|Doxorubicin|Environmental Pollutants|Epirubicin|Estradiol|estradiol 3-benzoate|Estrogens|Estrogens, Conjugated (USP)|Ethanol|Folic Acid|Formaldehyde|formestane|Fulvestrant|Genistein|gingerol|Goserelin|Hexachlorobenzene|Hexachlorocyclohexane|Indomethacin|Insecticides|Lapatinib|Letrozole|Leucovorin|Medroxyprogesterone|Medroxyprogesterone Acetate|Methotrexate|Methoxychlor|Methylnitrosourea|mono-(2-ethylhexyl)phthalate|Nickel|Nicotine|Oxygen|perfluorohexanesulfonic acid|perfluoro-n-nonanoic acid|perfluorooctane sulfonic acid|perfluorooctanoic acid|Plant Extracts|Progesterone|pyrrolidine dithiocarbamic acid|Quercetin|Resveratrol|Rosiglitazone|RTKI cpd|Selenium|Sulfasalazine|Tamoxifen|Tartrazine|Testosterone|Tetrachlorodibenzodioxin|Tretinoin|Triptorelin Pamoate|Vanadium|Vehicle Emissions|Vitamin E|Water Pollutants, Chemical|Wortmannin	203.03	559
ATF3	467	Breast Neoplasms	MESH:D001943		2,3-bis(3'-hydroxybenzyl)butyrolactone|3,3'-diindolylmethane|4-(N-methyl-N-nitrosamino)-1-(3-pyridyl)-1-butanone|Acrylamide|Air Pollutants|Arsenic|Arsenic Trioxide|arsenite|Ascorbic Acid|Atrazine|Benzene|Benzo(a)pyrene|bicalutamide|bisphenol A|Bortezomib|Cacodylic Acid|Cadmium|Calcitriol|Capsaicin|Carbamazepine|Chloroprene|Chlorpyrifos|Cisplatin|Clioquinol|Copper|cordycepin|Curcumin|Cyclosporine|Cytarabine|DDT|Decitabine|Dexamethasone|Dibutyl Phthalate|Dichlorodiphenyl Dichloroethylene|Dieldrin|Dietary Fats|Diethylhexyl Phthalate|Diethylnitrosamine|diethyl phthalate|Diethylstilbestrol|Dinoprostone|Disulfiram|Docetaxel|Doxorubicin|epigallocatechin gallate|Estradiol|Ethanol|Eugenol|Fenretinide|Fluorouracil|Folic Acid|Formaldehyde|Fulvestrant|Gemcitabine|Genistein|geraniol|glycidol|graphene oxide|Imatinib Mesylate|indole-3-carbinol|lard|Limonene|Methotrexate|mono-(2-ethylhexyl)phthalate|Nelfinavir|Nickel|Niclosamide|Nicotine|ochratoxin A|Oxygen|Paclitaxel|perfluorodecanoic acid|perfluoro-n-nonanoic acid|perfluorooctane sulfonic acid|perfluorooctanoic acid|Plant Oils|Polychlorinated Biphenyls|Polycyclic Aromatic Hydrocarbons|Progesterone|Quercetin|Raloxifene Hydrochloride|Ranitidine|Reactive Oxygen Species|Resveratrol|Rosiglitazone|salinomycin|Smoke|Sorafenib|Styrene|Sulindac|Tamoxifen|Testosterone|Tetrachlorodibenzodioxin|Tobacco Smoke Pollution|Tretinoin|Trichloroethylene|Vehicle Emissions|Vincristine|Vitamin E|Vorinostat|Water Pollutants, Chemical|Zidovudine|Zinc	199.56	588
CLU	1191	Breast Neoplasms	MESH:D001943		2,3-bis(3'-hydroxybenzyl)butyrolactone|3,4,3',4'-tetrachlorobiphenyl|9,10-Dimethyl-1,2-benzanthracene|Acrylamide|Air Pollutants|Arsenic Trioxide|Ascorbic Acid|Atrazine|Benzene|Benzo(a)pyrene|beta-Naphthoflavone|bicalutamide|bisphenol A|Bortezomib|Cacodylic Acid|Cadmium|Calcitriol|Carboplatin|Chloroquine|Chlorpyrifos|Cisplatin|Copper|Cyclosporine|Dacarbazine|Dasatinib|DDT|Decitabine|Dexamethasone|diallyl trisulfide|Dibutyl Phthalate|Dichlorodiphenyl Dichloroethylene|Dietary Fats|Diethylhexyl Phthalate|Diethylnitrosamine|Diethylstilbestrol|Doxorubicin|Estradiol|estradiol 3-benzoate|Ethanol|Fenretinide|Folic Acid|Formaldehyde|Fulvestrant|Gemcitabine|Genistein|glutamyl-Se-methylselenocysteine|glycidol|Hexachlorocyclohexane|Levamisole|Methoxychlor|Methylnitrosourea|Mitoxantrone|Nickel|Nitroglycerin|ochratoxin A|Oxygen|Paclitaxel|perfluorohexanesulfonic acid|perfluorooctane sulfonic acid|perfluorooctanoic acid|Plant Oils|Plant Preparations|Polychlorinated Biphenyls|Progesterone|Raloxifene Hydrochloride|Razoxane|Resveratrol|Rosiglitazone|Selenium|seocalcitol|Smoke|Sorafenib|Styrene|Sulfasalazine|Sulindac|Tamoxifen|tanshinone|Testosterone|Tetrachlorodibenzodioxin|Tobacco Smoke Pollution|Tretinoin|Trichloroethylene|Vanadium|Vehicle Emissions|Verapamil|Vitamin E|Water Pollutants, Chemical|Wortmannin|Zinc	199.45	562
SQSTM1	8878	Breast Neoplasms	MESH:D001943		2,2',3',4,4',5-hexachlorobiphenyl|2,3-bis(3'-hydroxybenzyl)butyrolactone|2,4,5,2',4',5'-hexachlorobiphenyl|2-amino-1-methyl-6-phenylimidazo(4,5-b)pyridine|2-chloro-5-nitrobenzanilide|3,3',4,5'-tetrahydroxystilbene|4-biphenylamine|7-(benzylamino)-1,3,4,8-tetrahydropyrrolo(4,3,2-de)quinolin-8(1H)-one|9,10-Dimethyl-1,2-benzanthracene|Acrylamide|Air Pollutants|allyl sulfide|Antineoplastic Agents, Immunological|Arsenic|Arsenic Trioxide|arsenite|Ascorbic Acid|Atrazine|Benzo(a)pyrene|beta-Naphthoflavone|Bexarotene|bicalutamide|Biological Products|bisphenol A|Bortezomib|Busulfan|Cadmium|Caffeine|Carbamazepine|Celecoxib|Chloroquine|Chlorpyrifos|Cisplatin|Clioquinol|Cobalt|Copper|Curcumin|Cyclosporine|dactolisib|DDT|Decitabine|Deferoxamine|deguelin|Deoxyglucose|Dexamethasone|diallyl trisulfide|Dibutyl Phthalate|Dichlorodiphenyl Dichloroethylene|Dieldrin|Dietary Fats|Diethylhexyl Phthalate|Diethylnitrosamine|Disulfiram|doramectin|Doxorubicin|Environmental Pollutants|epigallocatechin gallate|Epirubicin|Estradiol|Estrogens|Ethanol|Eugenol|Folic Acid|Formaldehyde|Gefitinib|Genistein|geraniol|glycidol|Grape Seed Proanthocyanidins|graphene oxide|Hexachlorocyclohexane|Hydrocortisone|Ifosfamide|Imatinib Mesylate|Indomethacin|Manganese|Methotrexate|Methylenebis(chloroaniline)|Mitoxantrone|Nickel|Niclosamide|Nicotine|nimesulide|ochratoxin A|olaparib|Oleic Acid|Organoselenium Compounds|Oxygen|perfluorooctane sulfonic acid|perfluorooctanoic acid|Plant Extracts|Polychlorinated Biphenyls|Progesterone|pterostilbene|Quercetin|Raloxifene Hydrochloride|Reserpine|Resveratrol|Rosiglitazone|Selenium|Smoke|Sorafenib|Sulindac|Tamoxifen|temsirolimus|Tetrachlorodibenzodioxin|Tobacco Smoke Pollution|Tretinoin|Trichloroethylene|Vehicle Emissions|Vincristine|Vitamin D|Vitamin E|Wortmannin|Zidovudine|Zinc	199.27	588
ALB	213	Breast Neoplasms	MESH:D001943		1,3-butadiene|2,6-diisocyanatotoluene|2-amino-1-methyl-6-phenylimidazo(4,5-b)pyridine|4-biphenylamine|9,10-Dimethyl-1,2-benzanthracene|Acrylamide|Air Pollutants|Amsacrine|ANFT|Arsenic|Arsenic Trioxide|Ascorbic Acid|Aspirin|Atrazine|Atropine|Benzene|Benzo(a)pyrene|beta-Naphthoflavone|bisphenol A|Cacodylic Acid|Cadmium|Caffeine|Capsaicin|Catechin|Celecoxib|Chlorpyrifos|Chromium|Cisplatin|Cobalt|Copper|Curcumin|Cyclosporine|DDT|Decitabine|Dexamethasone|Dichlorodiphenyl Dichloroethylene|Dicumarol|Dieldrin|Dietary Fats|Diethylhexyl Phthalate|Diethylnitrosamine|Diethylstilbestrol|doramectin|Doxorubicin|Environmental Pollutants|Estradiol|Estrogens|Estrogens, Catechol|Ethanol|Eugenol|Fenretinide|Fluorouracil|Folic Acid|Formaldehyde|Fulvestrant|Genistein|glycidol|Grape Seed Proanthocyanidins|Heptachlor|Hexachlorocyclohexane|Hydrocarbons, Chlorinated|Hydrocortisone|Indomethacin|Insecticides|lard|Leucovorin|Limonene|mancozeb|Manganese|Mesna|Methotrexate|Methoxychlor|Methylenebis(chloroaniline)|methyleugenol|Misonidazole|moxidectin|Nelfinavir|Nickel|Nicotine|Nitrogen Dioxide|ochratoxin A|Oleic Acid|Oxygen|Parathion|perfluorodecanoic acid|perfluorohexanesulfonic acid|perfluoro-n-nonanoic acid|perfluorooctane sulfonic acid|perfluorooctanoic acid|Pesticides|Plant Extracts|Plant Preparations|Polychlorinated Biphenyls|Prednisolone|Prednisone|Progesterone|pyrrolidine dithiocarbamic acid|Quercetin|Ranitidine|Reactive Oxygen Species|Resveratrol|Rosiglitazone|RTKI cpd|Selenium|Styrene|Sulindac|Tamoxifen|Tartrazine|Testosterone|Tetrachlorodibenzodioxin|Tetrachloroethylene|Tobacco Smoke Pollution|Toluene 2,4-Diisocyanate|Toremifene|Tretinoin|Trichloroethylene|Tungsten|Vehicle Emissions|Vitamin D|Vitamin E|Vorinostat|Water Pollutants, Chemical|Wortmannin|Zidovudine|Zinc|Zoledronic Acid	198.95	551
TIMP1	7076	Breast Neoplasms	MESH:D001943		2,4,5,2',4',5'-hexachlorobiphenyl|2-amino-1-methyl-6-phenylimidazo(4,5-b)pyridine|2-chloro-5-nitrobenzanilide|3,3'-diindolylmethane|4-(N-methyl-N-nitrosamino)-1-(3-pyridyl)-1-butanone|9,10-Dimethyl-1,2-benzanthracene|Acrylamide|Air Pollutants|Arsenic|Arsenic Trioxide|arsenite|Ascorbic Acid|Aspirin|Benzene|Benzo(a)pyrene|beta-Naphthoflavone|Betulinic Acid|bisphenol A|Busulfan|Cadmium|Capsaicin|Chloroquine|Chlorpyrifos|Chromium|Cisplatin|Cobalt|Copper|cordycepin|Curcumin|Cyclophosphamide|Cyclosporine|Cytarabine|deguelin|Dexamethasone|diallyl trisulfide|Dibutyl Phthalate|Dietary Fats|Diethylhexyl Phthalate|Diethylnitrosamine|diethyl phthalate|Diethylstilbestrol|Diltiazem|Dinoprostone|Doxorubicin|(E)-4-((2-N-(4-methoxybenzenesulfonyl)amino)stilbazole)1-oxide|epigallocatechin gallate|Estradiol|estradiol 3-benzoate|Ethanol|Fenretinide|Folic Acid|Formaldehyde|Gemcitabine|Genistein|graphene oxide|Hexachlorobenzene|Indomethacin|lard|Manganese|Methylcholanthrene|Methylnitrosourea|Mitoxantrone|mono-(2-ethylhexyl)phthalate|Nickel|Nicotine|Nitrogen Dioxide|ochratoxin A|Oleic Acid|Olive Oil|Oxygen|Paclitaxel|perfluorohexanesulfonic acid|perfluoro-n-nonanoic acid|perfluorooctane sulfonic acid|perfluorooctanoic acid|Plant Extracts|Plant Preparations|Prednisolone|Progesterone|pyrrolidine dithiocarbamic acid|Quercetin|Raloxifene Hydrochloride|Razoxane|Resveratrol|Rosiglitazone|Selenium|Smoke|Sorafenib|Sulfasalazine|Sulindac|Testosterone|Tetrachlorodibenzodioxin|Tobacco Smoke Pollution|Toluene 2,4-Diisocyanate|Tretinoin|Vanadium|Vehicle Emissions|Verapamil|VI-14 flavonoid|Vinblastine|Vincristine|Vitamin E|Zoledronic Acid	197.46	425
TK1	7083	Breast Neoplasms	MESH:D001943		2,2',3',4,4',5-hexachlorobiphenyl|2,3-bis(3'-hydroxybenzyl)butyrolactone|2,4,5,2',4',5'-hexachlorobiphenyl|2,4-diaminotoluene|2-amino-1-methyl-6-phenylimidazo(4,5-b)pyridine|3,4,3',4'-tetrachlorobiphenyl|Acrylamide|Air Pollutants|Arsenic|Arsenic Trioxide|arsenite|Benzo(a)pyrene|bicalutamide|bisphenol A|Cadmium|Calcitriol|Carbamazepine|Catechin|Chlorpyrifos|Cisplatin|Copper|Cyclophosphamide|Cyclosporine|Cytarabine|Dasatinib|Decitabine|diallyl trisulfide|Dibutyl Phthalate|Dichlorodiphenyl Dichloroethylene|Dieldrin|Dietary Fats|Diethylhexyl Phthalate|Diethylnitrosamine|Doxorubicin|Estradiol|Ethanol|Fenretinide|Fluorouracil|Folic Acid|Formaldehyde|Genistein|geraniol|Indomethacin|kaempferol|Manganese|Methotrexate|Methylcholanthrene|Mitomycin|Nickel|Niclosamide|Nitric Oxide|Paclitaxel|palbociclib|perfluoro-n-nonanoic acid|perfluorooctane sulfonic acid|perfluorooctanoic acid|Phytoestrogens|Plant Extracts|Polychlorinated Biphenyls|Procarbazine|Progesterone|Quercetin|Resveratrol|Rosiglitazone|Smoke|Sorafenib|Tamoxifen|tanshinone|Testosterone|Tetrachlorodibenzodioxin|Tobacco Smoke Pollution|Toluene 2,4-Diisocyanate|Tretinoin|Trichloroethylene|Tungsten|Vehicle Emissions|Zidovudine|Zinc	196.88	541
IL4	3565	Breast Neoplasms	MESH:D001943		2,2',3',4,4',5-hexachlorobiphenyl|2-chloro-5-nitrobenzanilide|3,3',4,5'-tetrahydroxystilbene|4-nonylphenol|Air Pollutants|Alitretinoin|allyl sulfide|Apigenin|Arsenic|Arsenic Trioxide|arsenite|Ascorbic Acid|Aspirin|Atrazine|Benzene|Benzo(a)pyrene|Bexarotene|Biological Products|bisphenol A|Cadmium|Calcitriol|Capsaicin|Carbamazepine|Chloroquine|Chlorpyrifos|Chromium|Cisplatin|Cobalt|Copper|cordycepin|Curcumin|Cyclophosphamide|Cyclosporine|Dasatinib|DDT|Deferoxamine|deguelin|Dexamethasone|Dibutyl Phthalate|Dichlorodiphenyl Dichloroethylene|Dietary Fats|Diethylhexyl Phthalate|Diethylnitrosamine|diethyl phthalate|Dinoprostone|Doxorubicin|Environmental Pollutants|Equol|Estradiol|Ethanol|Etoposide|Famotidine|FEC protocol|Folic Acid|Formaldehyde|Fulvestrant|Gemcitabine|Genistein|Harmaline|Hexachlorobenzene|Hydrocortisone|Imatinib Mesylate|Indomethacin|isoliquiritigenin|kaempferol|Levamisole|Linseed Oil|Malathion|Manganese|Methotrexate|Methoxychlor|Methylnitrosourea|Nickel|Nitric Oxide|Nitrogen Dioxide|Nitrogen Oxides|ochratoxin A|Olive Oil|Oxygen|Parathion|perfluoro-n-nonanoic acid|perfluorooctane sulfonic acid|perfluorooctanoic acid|Plant Extracts|Polycyclic Aromatic Hydrocarbons|Prednisolone|Prednisone|Progesterone|pyrrolidine dithiocarbamic acid|Quercetin|Raloxifene Hydrochloride|Ranitidine|Reactive Oxygen Species|Resveratrol|Rosiglitazone|Selenium|Styrene|Sulfasalazine|Tamoxifen|Tetrachlorodibenzodioxin|Tetrachloroethylene|Tobacco Smoke Pollution|Toluene 2,4-Diisocyanate|Tretinoin|Trichloroethylene|Vanadium|Vehicle Emissions|Vitamin D|Vitamin E|Wortmannin|Zidovudine|Zinc	196.77	542
ALPL	249	Breast Neoplasms	MESH:D001943		3,3'-diindolylmethane|9,10-Dimethyl-1,2-benzanthracene|Acrylamide|Air Pollutants|Arsenic|Arsenic Trioxide|arsenite|Ascorbic Acid|Atrazine|Benzene|Benzo(a)pyrene|beta-Naphthoflavone|Bexarotene|bisphenol A|Butylated Hydroxyanisole|Cadmium|Caffeine|Calcitriol|Capecitabine|Chlorpyrifos|Chromium|Cisplatin|Copper|cordycepin|Cyclosporine|DDT|Decitabine|Deferoxamine|Dexamethasone|diallyl trisulfide|Dibutyl Phthalate|Dichlorodiphenyl Dichloroethylene|Dietary Fats|Diethylhexyl Phthalate|Diethylnitrosamine|diethyl phthalate|Diethylstilbestrol|Doxorubicin|Estradiol|Estrogens|Ethanol|Eugenol|Fenretinide|Folic Acid|Formaldehyde|Fulvestrant|Genistein|Hexachlorobenzene|Hexachlorocyclohexane|indole-3-carbinol|Indomethacin|Levamisole|Malathion|Methotrexate|Methoxychlor|mono-(2-ethylhexyl)phthalate|Niclosamide|Nicotine|ochratoxin A|Oxygen|Pamidronate|perfluorohexanesulfonic acid|perfluoro-n-nonanoic acid|perfluorooctane sulfonic acid|perfluorooctanoic acid|Pesticides|Phytoestrogens|Plant Extracts|Plant Preparations|pregna-4,17-diene-3,16-dione|Progesterone|pyrrolidine dithiocarbamic acid|Quercetin|Raloxifene Hydrochloride|Resveratrol|Rosiglitazone|Selective Estrogen Receptor Modulators|Smoke|Sorafenib|Styrene|Sulindac|Tamoxifen|Tartrazine|Tetrachlorodibenzodioxin|Tetrachloroethylene|Tobacco Smoke Pollution|Tocotrienols|Tretinoin|Tungsten|Vitamin E|Water Pollutants, Chemical|xanthohumol|Zinc|Zoledronic Acid	196.58	538
GPT	2875	Breast Neoplasms	MESH:D001943		17-(dimethylaminoethylamino)-17-demethoxygeldanamycin|2-amino-3-methylimidazo(4,5-f)quinoline|3,3'-diindolylmethane|9,10-Dimethyl-1,2-benzanthracene|Acrylamide|Air Pollutants|allyl sulfide|Apigenin|Arsenic|Arsenic Trioxide|arsenite|Ascorbic Acid|Aspirin|Atrazine|Atropine|BCG Vaccine|Benzene|Benzo(a)pyrene|beta-2-himachalen-6-ol|beta-Naphthoflavone|Biological Products|bisphenol A|Butylated Hydroxyanisole|Cacodylic Acid|Cadmium|Caffeine|Capecitabine|Capsaicin|Catechin|Celecoxib|Chloroquine|Chlorpyrifos|Cisplatin|Copper|Curcumin|Cyclophosphamide|Cyclosporine|DDT|Deferoxamine|Dexamethasone|diallyl trisulfide|Dibutyl Phthalate|Dichlorodiphenyl Dichloroethylene|Dieldrin|Dietary Fats|Diethylhexyl Phthalate|Diethylnitrosamine|diethyl phthalate|Dinoprostone|Docetaxel|Doxorubicin|epigallocatechin gallate|Estradiol|Ethanol|Eugenol|Fenretinide|Fluorouracil|Folic Acid|Fulvestrant|Gefitinib|Gemcitabine|Genistein|geraniol|Grape Seed Proanthocyanidins|Hexachlorobenzene|Hexachlorocyclohexane|Imatinib Mesylate|indole-3-carbinol|Indomethacin|isoliquiritigenin|kaempferol|Lapatinib|Linseed Oil|Malathion|mancozeb|mangostin|Methotrexate|Methoxychlor|methyleugenol|mono-(2-ethylhexyl)phthalate|Niacin|Nickel|Nicotine|nimesulide|Nitroglycerin|ochratoxin A|olaparib|Oleic Acid|Orlistat|Oxygen|palbociclib|Parathion|perfluorodecanoic acid|perfluorohexanesulfonic acid|perfluoro-n-nonanoic acid|perfluorooctane sulfonic acid|perfluorooctanoic acid|Plant Extracts|Plant Preparations|pregna-4,17-diene-3,16-dione|Progesterone|propylene dichloride|Quercetin|Reserpine|Resveratrol|Rosiglitazone|Selenium|Smoke|Sorafenib|Sulfasalazine|Tamoxifen|tanshinone|Tartrazine|Tetrachlorodibenzodioxin|Tobacco Smoke Pollution|Tretinoin|Trichloroethylene|Ubiquinone|Verapamil|Vincristine|Vitamin D|Vitamin E|Water Pollutants, Chemical|Zidovudine|Zinc	195.86	602
BAK1	578	Breast Neoplasms	MESH:D001943		2,4,5,2',4',5'-hexachlorobiphenyl|2-Methoxyestradiol|Air Pollutants|Arsenic Trioxide|arsenite|Ascorbic Acid|Aspirin|Benzo(a)pyrene|Betulinic Acid|bisphenol A|Bortezomib|Cadmium|Capsaicin|Celecoxib|Chlorpyrifos|Cisplatin|Copper|Curcumin|Decitabine|Deferoxamine|deguelin|Dexamethasone|diallyl trisulfide|Dibutyl Phthalate|Dichlorodiphenyl Dichloroethylene|Dieldrin|Diethylhexyl Phthalate|Diethylnitrosamine|diethyl phthalate|Dinoprostone|Disulfiram|Docetaxel|Doxorubicin|epigallocatechin gallate|Estradiol|Ethanol|Etoposide|Fenretinide|Fluorouracil|Folic Acid|Formaldehyde|Fulvestrant|Gefitinib|Genistein|geraniol|Indomethacin|Levamisole|Melphalan|Methotrexate|MT19c compound|Nickel|Niclosamide|nimesulide|ochratoxin A|Oxygen|Paclitaxel|Parathion|parthenolide|perfluorohexanesulfonic acid|perfluorooctane sulfonic acid|perfluorooctanoic acid|perillyl alcohol|PI-3065|Plant Extracts|platycodin D|pterostilbene|pyrrolidine dithiocarbamic acid|Quercetin|Raloxifene Hydrochloride|Resveratrol|Rosiglitazone|salinomycin|Selenium|selenomethylselenocysteine|Smoke|Sorafenib|Sulindac|terbufos|Tetrachlorodibenzodioxin|Thiotepa|Tobacco Smoke Pollution|Tretinoin|Vehicle Emissions|veliparib|Vincristine|Vorinostat|xanthohumol	195.73	404
COL1A1	1277	Breast Neoplasms	MESH:D001943		2-amino-1-methyl-6-phenylimidazo(4,5-b)pyridine|9,10-Dimethyl-1,2-benzanthracene|Acrylamide|Air Pollutants|Alitretinoin|Arsenic|Arsenic Trioxide|arsenite|Ascorbic Acid|Aspirin|Atrazine|Benzene|Benzo(a)pyrene|beta-Naphthoflavone|bisphenol A|Busulfan|Cacodylic Acid|Cadmium|Caffeine|Calcitriol|Capsaicin|Carbamazepine|Carmustine|Celecoxib|Chloroquine|Chlorpyrifos|Cisplatin|Copper|cordycepin|Curcumin|Cyclosporine|Cytarabine|DDT|Decitabine|Deferoxamine|Deoxyglucose|Dexamethasone|diallyl trisulfide|Dibutyl Phthalate|Dieldrin|Dietary Fats|Diethylhexyl Phthalate|Diethylnitrosamine|diethyl phthalate|Diethylstilbestrol|Diltiazem|Dinoprostone|Disulfiram|Doxorubicin|epigallocatechin gallate|Estradiol|Ethanol|Fenretinide|Fluorouracil|Folic Acid|Fulvestrant|Gefitinib|Gemcitabine|Genistein|geraniol|Grape Seed Proanthocyanidins|Heptachlor|Hydrocortisone|Imatinib Mesylate|indole-3-carbinol|Indomethacin|Manganese|Methotrexate|mono-(2-ethylhexyl)phthalate|Nickel|Niclosamide|Nicotine|olaparib|Oleic Acid|Oxygen|Paclitaxel|Pamidronate|Parathion|perfluorohexanesulfonic acid|perfluorooctane sulfonic acid|perfluorooctanoic acid|Plant Extracts|Prednisolone|pregna-4,17-diene-3,16-dione|Progesterone|pyrrolidine dithiocarbamic acid|Quercetin|Reserpine|Resveratrol|Rosiglitazone|Selenium|selenomethylselenocysteine|Smoke|Sorafenib|Sulfasalazine|Tamoxifen|Tartrazine|terbufos|Testosterone|Tetrachlorodibenzodioxin|Tobacco Smoke Pollution|Tretinoin|Trichloroethylene|Vanadium|Vehicle Emissions|Verapamil|Vincristine|Vitamin D|Vitamin E|Vorinostat|Water Pollutants, Chemical|Zinc|Zoledronic Acid	193.27	600
GSR	2936	Breast Neoplasms	MESH:D001943		2-amino-1-methyl-6-phenylimidazo(4,5-b)pyridine|4-(N-methyl-N-nitrosamino)-1-(3-pyridyl)-1-butanone|9,10-Dimethyl-1,2-benzanthracene|Acrylamide|Air Pollutants|allyl sulfide|Apigenin|Arsenic|Arsenic Trioxide|arsenite|Ascorbic Acid|Atrazine|Benzo(a)pyrene|beta-hexachlorocyclohexane|beta-Naphthoflavone|Biological Products|bisphenol A|Bortezomib|Cacodylic Acid|Cadmium|Caffeine|Capsaicin|Carbamazepine|Carboplatin|Carmustine|Catechin|Chalcones|Chloroprene|Chloroquine|Chlorpyrifos|Chromium|Cisplatin|Cobalt|Copper|Curcumin|Cyclophosphamide|Cyclosporine|Dapsone|Deferoxamine|deguelin|Dexamethasone|diallyl trisulfide|Dibutyl Phthalate|Dietary Fats|Diethylhexyl Phthalate|Diethylnitrosamine|diethyl phthalate|Diethylstilbestrol|Disulfiram|Doxorubicin|Environmental Pollutants|epigallocatechin gallate|Estradiol|Ethanol|Eugenol|Fluorouracil|Folic Acid|Genistein|geraniol|Grape Seed Proanthocyanidins|Heptachlor Epoxide|Hexachlorocyclohexane|Ifosfamide|Indomethacin|isoliquiritigenin|Letrozole|Malathion|Manganese|Methotrexate|Methoxychlor|Methylcholanthrene|Methylene Chloride|Mitoxantrone|mono-(2-ethylhexyl)phthalate|Nickel|Nicotine|nimesulide|Nitric Oxide|Nitrogen Dioxide|Nitrosourea Compounds|ochratoxin A|Orlistat|Oxygen|Paclitaxel|parthenolide|perfluorooctane sulfonic acid|perfluorooctanoic acid|perillyl alcohol|Pesticides|Plant Extracts|Plant Oils|Plant Preparations|Polycyclic Aromatic Hydrocarbons|Progesterone|pterostilbene|Quercetin|Reactive Oxygen Species|Resveratrol|Riboflavin|Rosiglitazone|Selenium|selenomethylselenocysteine|Smoke|Sulfasalazine|Tamoxifen|tangeretin|Tartrazine|Testosterone|Tetrachlorodibenzodioxin|Tobacco Smoke Pollution|Tretinoin|Trichloroethylene|Tungsten|Vehicle Emissions|Vitamin E|Water Pollutants, Chemical|Zinc	193.17	609
LHB	3972	Breast Neoplasms	MESH:D001943		1,2-dibromo-3-chloropropane|2,4,5,2',4',5'-hexachlorobiphenyl|3,3'-diindolylmethane|3,4,3',4'-tetrachlorobiphenyl|4-nonylphenol|Acrylamide|Air Pollutants|Aminoglutethimide|Anastrozole|Androgens|Arsenic|Arsenicals|Arsenic Trioxide|Ascorbic Acid|Atrazine|Benzo(a)pyrene|Biological Products|bisphenol A|Busulfan|Butylated Hydroxyanisole|Cadmium|Celecoxib|Chlorpyrifos|Cisplatin|Clomiphene|Cobalt|Copper|Curcumin|Cyclophosphamide|Cyclosporine|Danazol|DDT|Dexamethasone|Dibutyl Phthalate|Dieldrin|Dietary Fats|Diethylhexyl Phthalate|diethyl phthalate|Diethylstilbestrol|Disulfiram|Doxorubicin|Environmental Pollutants|Equol|Estradiol|estradiol 3-benzoate|Estrogens|Estrogens, Conjugated (USP)|Ethanol|Fadrozole|Genistein|gingerol|glycidol|graphene oxide|Hexachlorobenzene|Hexachlorocyclohexane|indole-3-carbinol|Indomethacin|Insecticides|Lapatinib|Letrozole|Leucovorin|Masoprocol|Methotrexate|Methoxychlor|mono-(2-ethylhexyl)phthalate|Nickel|Nicotine|nimesulide|Nitrofurazone|Oxygen|perfluoro-n-nonanoic acid|perfluorooctane sulfonic acid|perfluorooctanoic acid|Plant Extracts|Progesterone|pyrrolidine dithiocarbamic acid|Quercetin|Raloxifene Hydrochloride|Reactive Oxygen Species|Resveratrol|RTKI cpd|Selenium|Sulfasalazine|Tamoxifen|Tartrazine|Testosterone|Tetrachlorodibenzodioxin|Tobacco Smoke Pollution|Tretinoin|Trichloroethylene|Triptorelin Pamoate|Vanadium|Vehicle Emissions|Vitamin E|Water Pollutants, Chemical|Zinc	192.96	526
CCN2	1490	Breast Neoplasms	MESH:D001943		1,3-butadiene|2,4,5,2',4',5'-hexachlorobiphenyl|9,10-Dimethyl-1,2-benzanthracene|Acrylamide|Air Pollutants|allyl sulfide|Arsenic|Arsenic Trioxide|arsenite|Aspirin|Atrazine|Benzo(a)pyrene|beta-Naphthoflavone|bisphenol A|Cadmium|Carbamazepine|Catechin|Chloroprene|Chlorpyrifos|Cisplatin|Cobalt|Copper|Curcumin|Cyclophosphamide|Cyclosporine|DDT|Decitabine|Dexamethasone|Dibutyl Phthalate|Dietary Fats|Diethylhexyl Phthalate|Diethylnitrosamine|Dinoprostone|Doxorubicin|(E)-4-((2-N-(4-methoxybenzenesulfonyl)amino)stilbazole)1-oxide|epigallocatechin gallate|Epirubicin|Estradiol|estradiol 3-benzoate|Ethanol|Etoposide|Fenretinide|Fluorouracil|Folic Acid|Formaldehyde|Fulvestrant|Genistein|Grape Seed Proanthocyanidins|indole-3-carbinol|Indomethacin|Letrozole|Manganese|Medroxyprogesterone Acetate|Methotrexate|methyleugenol|Methylnitrosourea|mono-(2-ethylhexyl)phthalate|MRK 003|MT19c compound|Nicotine|Nitric Oxide|ochratoxin A|olaparib|Oxygen|Paclitaxel|Parathion|perfluoro-n-nonanoic acid|perfluorooctane sulfonic acid|perfluorooctanoic acid|Plant Extracts|Plant Oils|platycodin D|Polycyclic Aromatic Hydrocarbons|Prednisolone|Progesterone|Quercetin|Resveratrol|Rosiglitazone|Smoke|Sorafenib|Tamoxifen|terbufos|Testosterone|Tetrachlorodibenzodioxin|Tobacco Smoke Pollution|Tretinoin|Trichloroethylene|Vehicle Emissions|Vinblastine|Vincristine|Vitamin D|Vorinostat|Zinc	192.73	624
GSTM1	2944	Breast Neoplasms	MESH:D001943		1,3-butadiene|2,4,5,2',4',5'-hexachlorobiphenyl|2,4-diaminotoluene|2-amino-1-methyl-6-phenylimidazo(4,5-b)pyridine|3,3'-diindolylmethane|4-nonylphenol|Acrylamide|Air Pollutants|Alitretinoin|allyl sulfide|Arsenic|Arsenic Trioxide|arsenite|Ascorbic Acid|Aspirin|Atrazine|Benzene|Benzo(a)pyrene|beta-hexachlorocyclohexane|beta-Naphthoflavone|bisphenol A|Busulfan|Butylated Hydroxyanisole|Cacodylic Acid|Cadmium|Calcitriol|Carbamazepine|Carmustine|Chloroprene|Chlorpyrifos|Chromium|Cisplatin|Copper|Cyclophosphamide|Cyclosporine|Cytarabine|Dexamethasone|Dichlorodiphenyl Dichloroethylene|Dietary Fats|Diethylhexyl Phthalate|Diethylnitrosamine|Diethylstilbestrol|Doxorubicin|Environmental Pollutants|epigallocatechin gallate|Estradiol|Estrogens, Catechol|Ethanol|Etoposide|Eugenol|Fenretinide|Fluorouracil|Folic Acid|Hexachlorobenzene|Hydrocarbons, Chlorinated|indole-3-carbinol|Indomethacin|Insecticides|Lignans|Limonene|Melphalan|Methotrexate|Methylcholanthrene|methyleugenol|mono-(2-ethylhexyl)phthalate|Nickel|nimesulide|Nitric Oxide|Nitrogen Dioxide|ochratoxin A|Oxygen|Paclitaxel|Parathion|perfluorohexanesulfonic acid|perfluoro-n-nonanoic acid|perfluorooctane sulfonic acid|perfluorooctanoic acid|Pesticides|Plant Extracts|Polycyclic Aromatic Hydrocarbons|Prednisone|propylene dichloride|Quinine|Resveratrol|Rosiglitazone|Smoke|Styrene|Sulfasalazine|Tamoxifen|Tartrazine|Testosterone|Tetrachlorodibenzodioxin|Tobacco Smoke Pollution|Toluene 2,4-Diisocyanate|Tretinoin|Trichloroethylene|Vehicle Emissions|Vincristine	191.53	557
IL2	3558	Breast Neoplasms	MESH:D001943		2,2',3',4,4',5-hexachlorobiphenyl|2-amino-1-methyl-6-phenylimidazo(4,5-b)pyridine|3,3'-diindolylmethane|3,4,5,3',4',5'-hexachlorobiphenyl|9,10-Dimethyl-1,2-benzanthracene|Air Pollutants|Alitretinoin|Antineoplastic Agents, Immunological|Arsenic|Arsenic Trioxide|arsenite|Aspirin|Benzene|Benzo(a)pyrene|Biological Products|bisphenol A|Bortezomib|Cadmium|Calcitriol|Capsaicin|Carbamazepine|Catechin|Celecoxib|Chloroquine|Cisplatin|Cobalt|Copper|cordycepin|Curcumin|Cyclophosphamide|Cyclosporine|Dapsone|Dasatinib|DDT|Decitabine|Dexamethasone|Dibutyl Phthalate|Dieldrin|Dietary Fats|Diethylhexyl Phthalate|Diethylnitrosamine|Diethylstilbestrol|Dinoprostone|Doxorubicin|Environmental Pollutants|epigallocatechin gallate|Epirubicin|Estradiol|Estrogens, Conjugated (USP)|Ethanol|Eugenol|Famotidine|FEC protocol|Folic Acid|Formaldehyde|Genistein|Grape Seed Proanthocyanidins|Hexachlorobenzene|Hydrocortisone|indole-3-carbinol|Indomethacin|Insecticides|Levamisole|Malathion|mancozeb|Manganese|Medroxyprogesterone Acetate|Methotrexate|Methoxychlor|Methylnitrosourea|Mitomycin|mono-(2-ethylhexyl)phthalate|Nickel|Nicotine|Nitrofurazone|ochratoxin A|perfluoro-n-nonanoic acid|perfluorooctane sulfonic acid|Plant Extracts|Plant Oils|Polychlorinated Biphenyls|Prednisolone|Progesterone|pyrrolidine dithiocarbamic acid|Quercetin|Reactive Oxygen Species|Resveratrol|Selenium|Sulfasalazine|Tamoxifen|Tetrachlorodibenzodioxin|Tobacco Smoke Pollution|Toluene 2,4-Diisocyanate|Tretinoin|Trichloroethylene|Vehicle Emissions|Vincristine|Vitamin E|Zidovudine|Zinc|Zoledronic Acid	190.06	597
ABCC2	1244	Breast Neoplasms	MESH:D001943		1,3-butadiene|2,2',3',4,4',5-hexachlorobiphenyl|2,4,5,2',4',5'-hexachlorobiphenyl|2-amino-1-methyl-6-phenylimidazo(4,5-b)pyridine|2-amino-3-methylimidazo(4,5-f)quinoline|4-(N-methyl-N-nitrosamino)-1-(3-pyridyl)-1-butanone|Air Pollutants|allyl sulfide|Arsenic|Arsenic Trioxide|arsenite|Ascorbic Acid|Benzo(a)pyrene|beta-hexachlorocyclohexane|beta-Naphthoflavone|bisphenol A|Bortezomib|Butylated Hydroxyanisole|Cacodylic Acid|Cadmium|Caffeine|Calcitriol|Carbamazepine|Carboplatin|Carmustine|Celecoxib|Chloroquine|Chlorpyrifos|Cisplatin|Copper|Curcumin|Cyclosporine|Dapsone|DDT|Decitabine|Dexamethasone|Dibutyl Phthalate|Dichlorodiphenyl Dichloroethylene|Dieldrin|Dietary Fats|Diethylhexyl Phthalate|Diethylnitrosamine|diethyl phthalate|Docetaxel|Doxorubicin|epigallocatechin gallate|Epirubicin|Estradiol|estradiol 3-benzoate|estrone sulfate|Ethanol|Etoposide|Fluorouracil|Fulvestrant|Genistein|geraniol|Heptachlor|Heptachlor Epoxide|indole-3-carbinol|Indomethacin|Leucovorin|Methotrexate|mono-(2-ethylhexyl)phthalate|Nelfinavir|Nickel|nimesulide|Nitric Oxide|Nitrogen Dioxide|ochratoxin A|Organoselenium Compounds|Oxygen|Paclitaxel|Parathion|perfluorodecanoic acid|perfluoro-n-nonanoic acid|perfluorooctane sulfonic acid|perfluorooctanoic acid|Plant Extracts|pregna-4,17-diene-3,16-dione|Progesterone|Quercetin|Raloxifene Hydrochloride|Reactive Oxygen Species|Resveratrol|Rosiglitazone|RTKI cpd|Selenium|Sorafenib|Sulfasalazine|Tamoxifen|tanshinone|Tartrazine|Testosterone|Tetrachlorodibenzodioxin|Tobacco Smoke Pollution|Tretinoin|Trichloroethylene|Vehicle Emissions|Verapamil|Vinblastine|Vincristine|Vitamin E|Water Pollutants, Chemical|Wortmannin	189.29	620
RRM2	6241	Breast Neoplasms	MESH:D001943		2-(1H-indazol-4-yl)-6-(4-methanesulfonylpiperazin-1-ylmethyl)-4-morpholin-4-ylthieno(3,2-d)pyrimidine|2,2',3',4,4',5-hexachlorobiphenyl|2,3-bis(3'-hydroxybenzyl)butyrolactone|2,4,5,2',4',5'-hexachlorobiphenyl|2,4-diaminotoluene|2-amino-1-methyl-6-phenylimidazo(4,5-b)pyridine|4-biphenylamine|7-hydroxystaurosporine|9,10-Dimethyl-1,2-benzanthracene|Acrylamide|Air Pollutants|Alitretinoin|Arsenic Trioxide|Benzo(a)pyrene|beta-Naphthoflavone|bicalutamide|bisphenol A|Cacodylic Acid|Cadmium|Caffeine|Calcitriol|Carbamazepine|Ciclopirox|Cisplatin|Cobalt|Copper|Cyclophosphamide|Cyclosporine|Cytarabine|Dasatinib|Dexamethasone|diallyl trisulfide|Dibutyl Phthalate|Dichlorodiphenyl Dichloroethylene|Dieldrin|Dietary Fats|Diethylnitrosamine|Diethylstilbestrol|Doxorubicin|Estradiol|estradiol 3-benzoate|Estrogens|Ethanol|Fenretinide|Fluorouracil|Folic Acid|Fulvestrant|Gemcitabine|Genistein|glycidol|indole-3-carbinol|Indomethacin|Methotrexate|Methylcholanthrene|mono-(2-ethylhexyl)phthalate|Nickel|Niclosamide|nimesulide|Oxygen|Paclitaxel|palbociclib|perfluorohexanesulfonic acid|perfluoro-n-nonanoic acid|perfluorooctane sulfonic acid|perfluorooctanoic acid|Phytoestrogens|Plant Extracts|Polychlorinated Biphenyls|Polycyclic Aromatic Hydrocarbons|Progesterone|Quercetin|Resveratrol|Smoke|Testosterone|Tetrachlorodibenzodioxin|Tobacco Smoke Pollution|Toluene 2,4-Diisocyanate|Tretinoin|Vehicle Emissions|Vinblastine|Vincristine|Zinc|Zoledronic Acid	189.16	409
TIMP2	7077	Breast Neoplasms	MESH:D001943		2,3-bis(3'-hydroxybenzyl)butyrolactone|2,4-diaminotoluene|9,10-Dimethyl-1,2-benzanthracene|Air Pollutants|Arsenic|Arsenic Trioxide|arsenite|Aspirin|Atrazine|Benzene|Benzo(a)pyrene|beta-Naphthoflavone|Betulinic Acid|bisphenol A|Cadmium|Calcitriol|Capsaicin|Carbamazepine|Celecoxib|Chloroquine|Cisplatin|Copper|cordycepin|Curcumin|Cyclosporine|Decitabine|deguelin|Dexamethasone|diallyl trisulfide|Dietary Fats|Diethylhexyl Phthalate|Diethylnitrosamine|Doxorubicin|Environmental Pollutants|Estradiol|Ethanol|Eugenol|Fenretinide|Folic Acid|Fulvestrant|Genistein|glutamyl-Se-methylselenocysteine|graphene oxide|Hexachlorobenzene|Indomethacin|Methylcholanthrene|mono-(2-ethylhexyl)phthalate|Niclosamide|Nicotine|Nitric Oxide|ochratoxin A|Olive Oil|Oxygen|perfluorodecanoic acid|perfluoro-n-nonanoic acid|perfluorooctane sulfonic acid|perfluorooctanoic acid|Pesticides|Plant Extracts|Plant Preparations|Polychlorinated Biphenyls|Progesterone|Progestins|pyrrolidine dithiocarbamic acid|Quercetin|Raloxifene Hydrochloride|Resveratrol|Rosiglitazone|Selenium|Smoke|Sulfasalazine|Testosterone|Tetrachlorodibenzodioxin|Tobacco Smoke Pollution|Tretinoin|Vehicle Emissions|VI-14 flavonoid|Vorinostat|Water Pollutants, Chemical|Wortmannin|Zidovudine|Zinc|Zoledronic Acid	188.60	341
GDF15	9518	Breast Neoplasms	MESH:D001943		1,3-butadiene|2,3-bis(3'-hydroxybenzyl)butyrolactone|2-chloro-5-nitrobenzanilide|3,3'-diindolylmethane|3,4,3',4'-tetrachlorobiphenyl|4-(N-methyl-N-nitrosamino)-1-(3-pyridyl)-1-butanone|9,10-Dimethyl-1,2-benzanthracene|Acrylamide|Air Pollutants|Alitretinoin|Arsenic|Arsenic Trioxide|arsenite|Aspirin|Atrazine|Benzo(a)pyrene|beta-Naphthoflavone|bisphenol A|Bortezomib|Bromodeoxyuridine|Cacodylic Acid|Cadmium|Calcitriol|Capsaicin|Carbamazepine|Catechin|Celecoxib|Chloroprene|Chlorpyrifos|Cisplatin|Cobalt|Copper|cordycepin|Cyclosporine|Decitabine|deguelin|Dexamethasone|Dibutyl Phthalate|Dichlorodiphenyl Dichloroethylene|Dieldrin|Dietary Fats|Diethylhexyl Phthalate|Diethylnitrosamine|diethyl phthalate|Diethylstilbestrol|Doxorubicin|(E)-4-((2-N-(4-methoxybenzenesulfonyl)amino)stilbazole)1-oxide|Estradiol|Ethanol|Etoposide|Fenretinide|Fluorouracil|Folic Acid|Formaldehyde|Gemcitabine|Genistein|gingerol|graphene oxide|Ifosfamide|indole-3-carbinol|Indomethacin|Manganese|methyleugenol|Mitomycin|Mitoxantrone|mono-(2-ethylhexyl)phthalate|Niclosamide|Oxygen|perfluorodecanoic acid|perfluoro-n-nonanoic acid|perfluorooctane sulfonic acid|perfluorooctanoic acid|Plant Oils|platycodin D|Polycyclic Aromatic Hydrocarbons|Progesterone|pterostilbene|Quercetin|Resveratrol|Rosiglitazone|Smoke|Sulindac|Tamoxifen|Tetrachlorodibenzodioxin|Tobacco Smoke Pollution|Tretinoin|Trichloroethylene|Vehicle Emissions|Vincristine|Wortmannin|Zinc|Zoledronic Acid	188.26	541
VCAM1	7412	Breast Neoplasms	MESH:D001943		2,4,5,2',4',5'-hexachlorobiphenyl|2-chloro-5-nitrobenzanilide|3,4,3',4'-tetrachlorobiphenyl|Air Pollutants|Apigenin|Arsenic|Arsenic Trioxide|arsenite|Ascorbic Acid|Aspirin|Atrazine|Atropine|Benzene|Benzo(a)pyrene|beta-Naphthoflavone|bicalutamide|bisphenol A|Cacodylic Acid|Cadmium|Capsaicin|Chloroprene|Chlorpyrifos|Cisplatin|Cobalt|Copper|cordycepin|Curcumin|Cyclophosphamide|Cyclosporine|Cytarabine|Deferoxamine|Dexamethasone|diallyl trisulfide|Dibutyl Phthalate|Dietary Fats|Diethylhexyl Phthalate|Diethylnitrosamine|Diethylstilbestrol|Doxorubicin|Dutasteride|epigallocatechin gallate|Estradiol|estradiol 3-benzoate|Estrogens|Ethanol|Etoposide|Fenretinide|Folic Acid|Formaldehyde|Fulvestrant|Gemcitabine|Genistein|geraniol|Hexachlorobenzene|Hydrocortisone|Indomethacin|kaempferol|lard|Medroxyprogesterone Acetate|Methotrexate|Methylcholanthrene|mono-(2-ethylhexyl)phthalate|Niacin|Nickel|Nicotine|nimesulide|Nitrogen Dioxide|Oxygen|Paclitaxel|parthenolide|perfluorohexanesulfonic acid|perfluorooctane sulfonic acid|perfluorooctanoic acid|Plant Extracts|platycodin D|Polychlorinated Biphenyls|Progesterone|pyrrolidine dithiocarbamic acid|Quercetin|Raloxifene Hydrochloride|Resveratrol|Rosiglitazone|Smoke|Sorafenib|Styrene|Sulfasalazine|Sulindac|Tamoxifen|Testosterone|Tetrachlorodibenzodioxin|Tetrachloroethylene|tibolone|Tobacco Smoke Pollution|Toluene 2,4-Diisocyanate|Tretinoin|Trichloroethylene|Vanadium|Vehicle Emissions|Vinblastine|Vincristine|Vitamin E|Zinc	187.99	568
CEBPA	1050	Breast Neoplasms	MESH:D001943		2-chloro-5-nitrobenzanilide|3,3',4,5'-tetrahydroxystilbene|3-N-1(spermine)-7, 24-dihydroxy-5-cholestane 24-sulfate|Acrylamide|Arsenic|Arsenic Trioxide|arsenite|Ascorbic Acid|Atrazine|Benzene|Benzo(a)pyrene|beta-Naphthoflavone|bisphenol A|Bortezomib|Cadmium|Caffeine|Calcitriol|Capsaicin|Celecoxib|Chlorpyrifos|Cisplatin|cordycepin|Curcumin|Cyclosporine|DDT|Decitabine|deguelin|Dexamethasone|diallyl trisulfide|Dibutyl Phthalate|Dichlorodiphenyl Dichloroethylene|Dietary Fats|Diethylhexyl Phthalate|Diethylnitrosamine|diethyl phthalate|Diethylstilbestrol|Dinoprostone|Doxorubicin|epigallocatechin gallate|Estradiol|Ethanol|Etoposide|Fenretinide|Folic Acid|Fulvestrant|Genistein|gingerol|Hydrocortisone|Indomethacin|Insecticides|isoliquiritigenin|Methoxychlor|Methylcholanthrene|mono-(2-ethylhexyl)phthalate|Niacin|Nicotine|nimesulide|ochratoxin A|Orlistat|Oxygen|perfluorooctane sulfonic acid|perfluorooctanoic acid|Plant Extracts|Plant Oils|platycodin D|Polycyclic Aromatic Hydrocarbons|Prednisone|Quercetin|Raloxifene Hydrochloride|Reactive Oxygen Species|Resveratrol|Rosiglitazone|Selenium|Sorafenib|Tamoxifen|tanshinone|terbufos|Testosterone|Tetrachlorodibenzodioxin|Tretinoin|Trichloroethylene|Vitamin D|Vitamin E|Zidovudine|Zinc|Zoledronic Acid	187.15	491
PPARGC1A	10891	Breast Neoplasms	MESH:D001943		1,3-butadiene|2-amino-1-methyl-6-phenylimidazo(4,5-b)pyridine|2-amino-3,4-dimethylimidazo(4,5-f)quinoline|2-chloro-5-nitrobenzanilide|9,10-Dimethyl-1,2-benzanthracene|Acrylamide|Air Pollutants|Alitretinoin|Arsenic|Arsenic Trioxide|Ascorbic Acid|Aspirin|Atrazine|Benzo(a)pyrene|beta-hexachlorocyclohexane|bisphenol A|Bortezomib|Cadmium|Caffeine|Calcitriol|Capsaicin|Carbamazepine|Catechin|Chloroprene|Chlorpyrifos|Cisplatin|Copper|Curcumin|Cyclosporine|DDT|Decitabine|Dexamethasone|diallyl trisulfide|Dibutyl Phthalate|Dichlorodiphenyl Dichloroethylene|Dietary Fats|Diethylhexyl Phthalate|diethyl phthalate|Diethylstilbestrol|Doxorubicin|Environmental Pollutants|epigallocatechin gallate|Estradiol|Ethanol|Etoposide|Fenretinide|Folic Acid|Fulvestrant|Genistein|Heptachlor|Hexachlorobenzene|Hexachlorocyclohexane|Hydrocortisone|indole-3-carbinol|Indomethacin|kaempferol|Limonene|Manganese|Methotrexate|Methylene Chloride|mono-(2-ethylhexyl)phthalate|MRK 003|Niacin|Nickel|Nicotine|Nitrogen Dioxide|Oleic Acid|Olive Oil|Oxygen|Parathion|perfluorohexanesulfonic acid|perfluoro-n-nonanoic acid|perfluorooctane sulfonic acid|perfluorooctanoic acid|Plant Extracts|Plant Oils|platycodin D|Polycyclic Aromatic Hydrocarbons|Progesterone|pterostilbene|Quercetin|Reactive Oxygen Species|Resveratrol|Riboflavin|Rosiglitazone|RTKI cpd|Selenium|Smoke|Tamoxifen|Testosterone|Tetrachlorodibenzodioxin|Tobacco Smoke Pollution|Tretinoin|Trichloroethylene|Vehicle Emissions|Vincristine|Vitamin D|Vorinostat|Water Pollutants, Chemical|Zoledronic Acid	186.95	534
CCND2	894	Breast Neoplasms	MESH:D001943		2,2',3',4,4',5-hexachlorobiphenyl|2,4,5,2',4',5'-hexachlorobiphenyl|2-amino-1-methyl-6-phenylimidazo(4,5-b)pyridine|Acrylamide|Air Pollutants|Arsenic|Arsenic Trioxide|arsenite|Ascorbic Acid|Atrazine|Benzo(a)pyrene|Benzoates|bisphenol A|Bortezomib|Cacodylic Acid|Cadmium|Calcitriol|Celecoxib|Chlorpyrifos|Cisplatin|Copper|Cyclophosphamide|Cyclosporine|DDT|Decitabine|Deferoxamine|Dexamethasone|Dibutyl Phthalate|Diethylhexyl Phthalate|diethyl phthalate|Disulfiram|Doxorubicin|Environmental Pollutants|Estradiol|Ethanol|Fenretinide|Fluorouracil|Folic Acid|Formaldehyde|Genistein|Imatinib Mesylate|indole-3-carbinol|Indomethacin|isoliquiritigenin|Letrozole|Methotrexate|Methoxychlor|Methylcholanthrene|mono-(2-ethylhexyl)phthalate|Nickel|Niclosamide|Nicotine|ochratoxin A|Oxygen|Paclitaxel|palbociclib|perfluoro-n-nonanoic acid|perfluorooctane sulfonic acid|perfluorooctanoic acid|Pesticides|Plant Extracts|Polychlorinated Biphenyls|Polycyclic Aromatic Hydrocarbons|Quercetin|Resveratrol|Rosiglitazone|salinomycin|Selenium|Smoke|Sorafenib|Tamoxifen|Testosterone|Tetrachlorodibenzodioxin|Tobacco Smoke Pollution|Tretinoin|Vehicle Emissions|Vitamin E|Vorinostat|Wortmannin|Zidovudine|Zinc	186.94	548
HMGB2	3148	Breast Neoplasms	MESH:D001943		2,2',3',4,4',5-hexachlorobiphenyl|2,3-bis(3'-hydroxybenzyl)butyrolactone|2',3-dimethyl-4-aminobiphenyl|2,4,5,2',4',5'-hexachlorobiphenyl|2-amino-1-methyl-6-phenylimidazo(4,5-b)pyridine|4-(N-methyl-N-nitrosamino)-1-(3-pyridyl)-1-butanone|9,10-Dimethyl-1,2-benzanthracene|Air Pollutants|Aminoglutethimide|Arsenic|Arsenic Trioxide|arsenite|Ascorbic Acid|Atrazine|Benzene|Benzo(a)pyrene|Bexarotene|bisphenol A|Cadmium|Calcitriol|Capsaicin|Chlorpyrifos|Cisplatin|Copper|Cyclosporine|Dasatinib|Decitabine|Dexamethasone|diallyl trisulfide|Dibutyl Phthalate|Dichlorodiphenyl Dichloroethylene|Dietary Fats|Diethylhexyl Phthalate|Diethylnitrosamine|diethyl phthalate|Diethylstilbestrol|Doxorubicin|Environmental Pollutants|Estradiol|Ethanol|Fenretinide|Folic Acid|Genistein|geraniol|glycidol|indole-3-carbinol|Indomethacin|Manganese|Methotrexate|Methylnitrosourea|mono-(2-ethylhexyl)phthalate|nimesulide|ochratoxin A|palbociclib|perfluorohexanesulfonic acid|perfluoro-n-nonanoic acid|perfluorooctane sulfonic acid|perfluorooctanoic acid|Pesticides|Plant Extracts|Polychlorinated Biphenyls|Progesterone|Quercetin|Resveratrol|Tamoxifen|Testosterone|Tetrachlorodibenzodioxin|Tretinoin|Trichloroethylene|Tungsten|Vehicle Emissions|Vinblastine|Zinc	185.44	508
CYP2E1	1571	Breast Neoplasms	MESH:D001943		1,3-butadiene|2-amino-1-methyl-6-phenylimidazo(4,5-b)pyridine|4-biphenylamine|4-(N-methyl-N-nitrosamino)-1-(3-pyridyl)-1-butanone|9,10-Dimethyl-1,2-benzanthracene|Acrylamide|Air Pollutants|allyl sulfide|Androgens|Apigenin|Arsenic|Arsenic Trioxide|Ascorbic Acid|Aspirin|Atrazine|Benzene|Benzo(a)pyrene|beta-Naphthoflavone|Bexarotene|bisphenol A|Cadmium|Caffeine|Capsaicin|Carbamazepine|Catechin|Chloroprene|Chlorpyrifos|Cisplatin|Copper|Curcumin|Cyclophosphamide|Cyclosporine|Deferoxamine|Dexamethasone|diallyl trisulfide|Dibutyl Phthalate|Dicumarol|Dietary Fats|Diethylhexyl Phthalate|Diethylnitrosamine|Diethylstilbestrol|Disulfiram|Doxorubicin|ellipticine|Environmental Pollutants|epicatechin gallate|epigallocatechin gallate|Estradiol|Estrogens|Ethanol|Ethylene Dibromide|Ethylene Oxide|Eugenol|Folic Acid|Fulvestrant|Genistein|geraniol|Grape Seed Proanthocyanidins|Hexachlorobenzene|Hexachlorocyclohexane|Hydrocortisone|indole-3-carbinol|Indomethacin|isoliquiritigenin|kaempferol|lard|Malathion|mancozeb|Methoxychlor|Methylcholanthrene|Methylene Chloride|methyleugenol|Nicotine|Nitric Oxide|Nitroglycerin|ochratoxin A|Oleic Acid|Oxygen|Paclitaxel|Parathion|perfluoro-n-nonanoic acid|perfluorooctane sulfonic acid|perfluorooctanoic acid|Pesticides|Plant Extracts|Plant Oils|Plant Preparations|Polycyclic Aromatic Hydrocarbons|Progesterone|propylene dichloride|pyrrolidine dithiocarbamic acid|Quercetin|Quinolines|Reactive Oxygen Species|Reserpine|Resveratrol|Rosiglitazone|Selenium|Smoke|Styrene|Tamoxifen|Tartrazine|Testosterone|Tetrachlorodibenzodioxin|Tetrachloroethylene|Tobacco Smoke Pollution|Tretinoin|Trichloroethylene|turmeric extract|Vehicle Emissions|Vitamin D|Vitamin E|Wortmannin|Zinc	184.93	575
CCNB2	9133	Breast Neoplasms	MESH:D001943		1,3-butadiene|2,2',3',4,4',5-hexachlorobiphenyl|2,3-bis(3'-hydroxybenzyl)butyrolactone|2,4,5,2',4',5'-hexachlorobiphenyl|2,4-diaminotoluene|2-amino-1-methyl-6-phenylimidazo(4,5-b)pyridine|3,4,3',4'-tetrachlorobiphenyl|abemaciclib|Acrylamide|Air Pollutants|Arsenic Trioxide|arsenite|Atrazine|aurapten|Benzo(a)pyrene|beta-Naphthoflavone|Bexarotene|bisphenol A|Cacodylic Acid|Cadmium|Calcitriol|Carbamazepine|Chlorpyrifos|Chromium|Cisplatin|Copper|cordycepin|Cyclosporine|deguelin|Dexamethasone|diallyl trisulfide|Dibutyl Phthalate|Dichlorodiphenyl Dichloroethylene|Dieldrin|Dietary Fats|Diethylnitrosamine|Doxorubicin|Equol|Estradiol|estradiol 3-benzoate|Fenretinide|Fluorouracil|Folic Acid|Fulvestrant|Genistein|Heptachlor|Indomethacin|Manganese|Methotrexate|Methylcholanthrene|mono-(2-ethylhexyl)phthalate|Nickel|nimesulide|ochratoxin A|Paclitaxel|palbociclib|perfluoro-n-nonanoic acid|perfluorooctane sulfonic acid|perfluorooctanoic acid|Polychlorinated Biphenyls|Progesterone|Quercetin|Reactive Oxygen Species|Resveratrol|Tamoxifen|Testosterone|Tetrachlorodibenzodioxin|Tetrachloroethylene|Tobacco Smoke Pollution|Toluene 2,4-Diisocyanate|Tretinoin|Trichloroethylene|Tungsten|Vehicle Emissions|Vinblastine|Vincristine|Zinc|Zoledronic Acid	183.76	530
IGFBP3	3486	Breast Neoplasms	MESH:D001943		1,3-butadiene|2,4,5,2',4',5'-hexachlorobiphenyl|2-nitrotoluene|3,4,3',4'-tetrachlorobiphenyl|4-(N-methyl-N-nitrosamino)-1-(3-pyridyl)-1-butanone|Air Pollutants|Alitretinoin|Androgens|Arsenic|Arsenic Trioxide|arsenite|Benzene|Benzo(a)pyrene|beta-Naphthoflavone|Bexarotene|bicalutamide|bisphenol A|Cadmium|Calcitriol|Carbamazepine|Carmustine|Chloroprene|Cisplatin|Copper|Curcumin|Cyclophosphamide|Cyclosporine|Cytarabine|Decitabine|Dexamethasone|diallyl trisulfide|Dietary Fats|Diethylhexyl Phthalate|Diethylnitrosamine|Diethylstilbestrol|Doxorubicin|Estradiol|estradiol 3-benzoate|Estrogens|Estrogens, Conjugated (USP)|Ethanol|Fenretinide|Folic Acid|Fulvestrant|Gemcitabine|Genistein|glycidol|graphene oxide|Hexachlorobenzene|Hydrocarbons, Chlorinated|Indomethacin|Manganese|Medroxyprogesterone Acetate|Methotrexate|Mitoxantrone|mono-(2-ethylhexyl)phthalate|Nickel|nimesulide|Oxygen|Parathion|perfluoro-n-nonanoic acid|perfluorooctane sulfonic acid|perfluorooctanoic acid|Plant Extracts|Plant Preparations|Progesterone|Quercetin|Raloxifene Hydrochloride|Resveratrol|Rosiglitazone|Selenium|Smoke|Sorafenib|Sulfasalazine|Tamoxifen|terbufos|Testosterone|Tetrachlorodibenzodioxin|Tobacco Smoke Pollution|Tretinoin|Trichloroethylene|Vehicle Emissions|Zinc	183.44	522
EPHX1	2052	Breast Neoplasms	MESH:D001943		1,3-butadiene|2,2-bis(bromomethyl)-1,3-propanediol|2,4,5,2',4',5'-hexachlorobiphenyl|2,4-diaminotoluene|2-amino-1-methyl-6-phenylimidazo(4,5-b)pyridine|4-(N-methyl-N-nitrosamino)-1-(3-pyridyl)-1-butanone|9,10-Dimethyl-1,2-benzanthracene|Acrylamide|Air Pollutants|allyl sulfide|Arsenic Trioxide|arsenite|Ascorbic Acid|Atrazine|Benzene|Benzo(a)pyrene|beta-Naphthoflavone|Bexarotene|bisphenol A|Butylated Hydroxyanisole|Cadmium|Carbamazepine|Carmustine|Chloroprene|Cisplatin|Copper|Cyclophosphamide|Cyclosporine|Dasatinib|DDT|Decitabine|Dexamethasone|diallyl trisulfide|Dibutyl Phthalate|Dichlorodiphenyl Dichloroethylene|Dieldrin|Dietary Fats|Diethylhexyl Phthalate|Diethylnitrosamine|Diethylstilbestrol|Doxorubicin|Estradiol|estradiol 3-benzoate|Ethanol|Ethylene Dibromide|Ethylene Oxide|Etoposide|Fenretinide|Fluorouracil|Fulvestrant|Genistein|Heptachlor Epoxide|Hexachlorobenzene|Hydrocarbons, Chlorinated|indole-3-carbinol|Indomethacin|Malathion|Manganese|Medroxyprogesterone Acetate|Methylcholanthrene|Methylnitrosourea|Mitomycin|mono-(2-ethylhexyl)phthalate|Nickel|nimesulide|ochratoxin A|Organoselenium Compounds|Oxygen|perfluoro-n-nonanoic acid|perfluorooctane sulfonic acid|perfluorooctanoic acid|Plant Extracts|Polychlorinated Biphenyls|Polycyclic Aromatic Hydrocarbons|Progesterone|Quercetin|Resveratrol|Rosiglitazone|Smoke|Sorafenib|Styrene|Sulfasalazine|Tamoxifen|Testosterone|Tetrachlorodibenzodioxin|Tobacco Smoke Pollution|Tretinoin|Trichloroethylene|Vincristine|Zinc	183.11	546
IRS1	3667	Breast Neoplasms	MESH:D001943		1,3-butadiene|2,4,5,2',4',5'-hexachlorobiphenyl|2-chloro-5-nitrobenzanilide|3,3',4,5'-tetrahydroxystilbene|Acrylamide|Air Pollutants|Arsenic|Arsenic Trioxide|arsenite|Ascorbic Acid|Aspirin|Atrazine|Benzo(a)pyrene|beta-hexachlorocyclohexane|bisphenol A|Bortezomib|Cadmium|Caffeine|Calcitriol|Capsaicin|Carbamazepine|Carmustine|Catechin|Chloroprene|Chlorpyrifos|Chromium|Cisplatin|Copper|Curcumin|Cyclophosphamide|Cyclosporine|DDT|Dexamethasone|Dichlorodiphenyl Dichloroethylene|Dietary Fats|Diethylhexyl Phthalate|Diethylnitrosamine|diethyl phthalate|Diethylstilbestrol|Doxorubicin|Estradiol|Ethanol|Folic Acid|Formaldehyde|Fulvestrant|Genistein|gingerol|Heptachlor|Hexachlorobenzene|Hexachlorocyclohexane|lard|LG 100268|Methoxychlor|Methylcholanthrene|Methylnitrosourea|mono-(2-ethylhexyl)phthalate|Nickel|Nicotine|Olive Oil|Oxygen|perfluoro-n-nonanoic acid|perfluorooctane sulfonic acid|Pesticides|Plant Extracts|Plant Preparations|Polycyclic Aromatic Hydrocarbons|Progesterone|Quercetin|Resveratrol|Rosiglitazone|Smoke|Sorafenib|Tamoxifen|Testosterone|Tetrachlorodibenzodioxin|Tobacco Smoke Pollution|Tretinoin|Trichloroethylene|Vehicle Emissions|Vitamin E|Wortmannin|Zinc	182.77	499
CD44	960	Breast Neoplasms	MESH:D001943		3,4,3',4'-tetrachlorobiphenyl|3-deazaneplanocin|9,10-Dimethyl-1,2-benzanthracene|Acrylamide|Air Pollutants|Antineoplastic Agents, Immunological|antrocin|Arsenic|Arsenicals|Arsenic Trioxide|Ascorbic Acid|Aspirin|Atrazine|Benzene|Benzo(a)pyrene|Benzoates|bisphenol A|Cadmium|Calcitriol|Carbamazepine|Carboplatin|Carmustine|Chlorpyrifos|Cisplatin|Copper|Curcumin|Cyclosporine|Cytarabine|Decitabine|deguelin|diallyl trisulfide|Dibutyl Phthalate|Dichlorodiphenyl Dichloroethylene|Dietary Fats|Diethylhexyl Phthalate|Diethylnitrosamine|Diethylstilbestrol|Doxorubicin|epigallocatechin gallate|Estradiol|Ethanol|Etoposide|Eugenol|Fluorouracil|Folic Acid|Formaldehyde|Fulvestrant|Gemcitabine|Genistein|glycidol|Indomethacin|kaempferol|Lapatinib|lard|Methoxychlor|Methylcholanthrene|methyleugenol|Nickel|Nicotine|ochratoxin A|Oxygen|perfluoro-n-nonanoic acid|perfluorooctane sulfonic acid|Plant Extracts|Progesterone|pyrrolidine dithiocarbamic acid|Raloxifene Hydrochloride|Reactive Oxygen Species|Resveratrol|Rosiglitazone|salinomycin|Selenium|Smoke|Tamoxifen|Tetrachlorodibenzodioxin|Tobacco Smoke Pollution|Tretinoin|Vehicle Emissions|Verapamil|Vinblastine|Vincristine|Vitamin E|Vorinostat|Zidovudine|Zoledronic Acid	182.64	550
STAT1	6772	Breast Neoplasms	MESH:D001943		2-amino-1-methyl-6-phenylimidazo(4,5-b)pyridine|4-(N-methyl-N-nitrosamino)-1-(3-pyridyl)-1-butanone|4-nonylphenol|Acrylamide|Air Pollutants|Alitretinoin|Arsenic|Arsenic Trioxide|arsenite|Ascorbic Acid|Benzene|Benzo(a)pyrene|beta-Naphthoflavone|Biological Products|bisphenol A|Busulfan|Cadmium|Caffeine|Capsaicin|Carbamazepine|Catechin|Chloroprene|Chlorpyrifos|Cisplatin|Copper|cordycepin|Curcumin|Cyclophosphamide|Cyclosporine|Dasatinib|DDT|Decitabine|Dexamethasone|Dibutyl Phthalate|Dieldrin|Dietary Fats|Diethylhexyl Phthalate|Diethylnitrosamine|Diethylstilbestrol|Doxorubicin|epigallocatechin gallate|Estradiol|estradiol 3-benzoate|Ethanol|Etoposide|Eugenol|Fenretinide|Fluorouracil|Folic Acid|Formaldehyde|Fulvestrant|Genistein|geraniol|Hexachlorobenzene|Imatinib Mesylate|Indomethacin|kaempferol|lard|Methotrexate|mono-(2-ethylhexyl)phthalate|Nickel|Nicotine|Nitric Oxide|ochratoxin A|Oxygen|perfluoro-n-nonanoic acid|perfluorooctane sulfonic acid|perfluorooctanoic acid|Plant Extracts|Plant Preparations|platycodin D|Progesterone|Quercetin|Raloxifene Hydrochloride|Resveratrol|Rosiglitazone|salinomycin|Smoke|Tamoxifen|Testosterone|Tetrachlorodibenzodioxin|Tobacco Smoke Pollution|Tretinoin|Vehicle Emissions|Vinblastine|Vincristine|Vitamin E|Zidovudine|Zinc|Zoledronic Acid	182.47	535
BIRC3	330	Breast Neoplasms	MESH:D001943		2,2',3',4,4',5-hexachlorobiphenyl|2,4,5,2',4',5'-hexachlorobiphenyl|4-(N-methyl-N-nitrosamino)-1-(3-pyridyl)-1-butanone|Air Pollutants|allyl sulfide|alvocidib|Apigenin|Arsenic|Arsenic Trioxide|Ascorbic Acid|Atrazine|Bendamustine Hydrochloride|Benzene|Benzo(a)pyrene|beta-Naphthoflavone|bisphenol A|Bortezomib|Cadmium|Calcitriol|Cisplatin|Copper|Curcumin|Cyclophosphamide|Cyclosporine|Decitabine|Dexamethasone|Dichlorodiphenyl Dichloroethylene|Dieldrin|Diethylnitrosamine|Dinoprostone|Doxorubicin|epigallocatechin gallate|Estradiol|estradiol 3-benzoate|Ethanol|Etoposide|Fenretinide|Fluorouracil|Folic Acid|Fulvestrant|Gemcitabine|Hexachlorocyclohexane|indole-3-carbinol|Indomethacin|isoliquiritigenin|Manganese|Methotrexate|Methylcholanthrene|Methylene Chloride|Nickel|Nitric Oxide|ochratoxin A|Oxygen|Paclitaxel|perfluoro-n-nonanoic acid|perfluorooctane sulfonic acid|Plant Extracts|Progesterone|pyrrolidine dithiocarbamic acid|Quercetin|Raloxifene Hydrochloride|Reactive Oxygen Species|Resveratrol|SM 164|Smoke|Sorafenib|Sulindac|Tamoxifen|tanshinone|Testosterone|Tetrachlorodibenzodioxin|Tobacco Smoke Pollution|Tretinoin|Trichloroethylene|Vehicle Emissions|Vinblastine|Vincristine|Vitamin E|Vorinostat|Wortmannin|Zinc|Zoledronic Acid	181.97	563
DUSP1	1843	Breast Neoplasms	MESH:D001943		1,3-butadiene|2,3-bis(3'-hydroxybenzyl)butyrolactone|2,4-diaminotoluene|7-(benzylamino)-1,3,4,8-tetrahydropyrrolo(4,3,2-de)quinolin-8(1H)-one|Acrylamide|Air Pollutants|Androgens|Arsenic|arsenite|Aspirin|aurapten|Benzene|Benzo(a)pyrene|Bexarotene|bisphenol A|Butylated Hydroxyanisole|Cacodylic Acid|Cadmium|Calcitriol|Capsaicin|Carbamazepine|Catechin|Chloroprene|Chlorpyrifos|Cisplatin|Copper|Curcumin|Cyclosporine|Deferoxamine|Dexamethasone|diallyl trisulfide|Dibutyl Phthalate|Dieldrin|Dietary Fats|Diethylhexyl Phthalate|Diethylnitrosamine|Diethylstilbestrol|Dinoprostone|Doxorubicin|Environmental Pollutants|Estradiol|Ethanol|Eugenol|Fluorouracil|Folic Acid|Formaldehyde|Genistein|glycidol|Grape Seed Proanthocyanidins|Hexachlorocyclohexane|Hydrocortisone|Indomethacin|Malathion|mancozeb|Manganese|Methotrexate|Methoxychlor|mono-(2-ethylhexyl)phthalate|Nickel|Niclosamide|Nicotine|Nitric Oxide|Oxygen|Pamidronate|perfluorooctane sulfonic acid|perfluorooctanoic acid|Plant Extracts|Plant Oils|Polychlorinated Biphenyls|Progesterone|Quercetin|Ranitidine|Resveratrol|Rosiglitazone|Smoke|Sorafenib|Tamoxifen|tanshinone|Testosterone|Tetrachlorodibenzodioxin|Tobacco Smoke Pollution|Toxaphene|Tretinoin|Trichloroethylene|Vehicle Emissions|Vincristine|Water Pollutants, Chemical|Zinc	181.92	504
PIK3R1	5295	Breast Neoplasms	MESH:D001943		2,4,5,2',4',5'-hexachlorobiphenyl|2-amino-1-methyl-6-phenylimidazo(4,5-b)pyridine|3,4,3',4'-tetrachlorobiphenyl|4-nonylphenol|Acrylamide|Air Pollutants|Alitretinoin|Arsenic|Arsenic Trioxide|arsenite|Ascorbic Acid|Aspirin|Atrazine|Benzo(a)pyrene|Bexarotene|bisphenol A|Cadmium|Capsaicin|Carbamazepine|Chromium|Cisplatin|Copper|Cyclosporine|Dasatinib|Deferoxamine|deguelin|Dexamethasone|diallyl trisulfide|Dibutyl Phthalate|Dietary Fats|Diethylhexyl Phthalate|Diethylnitrosamine|diethyl phthalate|Doxorubicin|Environmental Pollutants|epigallocatechin gallate|Estradiol|estradiol 3-benzoate|Ethanol|Eugenol|Fenretinide|Folic Acid|Formaldehyde|Fulvestrant|Genistein|geraniol|Imatinib Mesylate|indole-3-carbinol|Indomethacin|Linoleic Acids, Conjugated|Melphalan|Methotrexate|Methoxychlor|Methylcholanthrene|mono-(2-ethylhexyl)phthalate|Nickel|Oxygen|Parathion|perfluorohexanesulfonic acid|perfluorooctane sulfonic acid|perfluorooctanoic acid|Plant Extracts|Quercetin|Reactive Oxygen Species|Resveratrol|Rosiglitazone|RTKI cpd|Selenium|seocalcitol|Smoke|Sorafenib|Tamoxifen|tanshinone|terbufos|Testosterone|Tetrachlorodibenzodioxin|Tobacco Smoke Pollution|Tretinoin|Tungsten|Vehicle Emissions|Vincristine|Vitamin E|Water Pollutants, Chemical|Wortmannin|Zoledronic Acid	181.43	474
CDKN1C	1028	Breast Neoplasms	MESH:D001943		1,3-butadiene|4-nonylphenol|9,10-Dimethyl-1,2-benzanthracene|Acrylamide|Air Pollutants|Alitretinoin|Arsenic|Arsenic Trioxide|arsenite|Atrazine|Benzene|Benzo(a)pyrene|beta-Naphthoflavone|bisphenol A|Butylated Hydroxyanisole|Cacodylic Acid|Cadmium|Carmustine|Chloroprene|Chlorpyrifos|Cisplatin|Copper|Cyclophosphamide|Cyclosporine|Cytarabine|Decitabine|Dexamethasone|Dibutyl Phthalate|Dichlorodiphenyl Dichloroethylene|Dieldrin|Dietary Fats|Diethylhexyl Phthalate|Diethylnitrosamine|diethyl phthalate|Diethylstilbestrol|Disulfiram|Doxorubicin|Estradiol|Ethanol|Fluorouracil|Folic Acid|Formaldehyde|Genistein|glycidol|graphene oxide|Indomethacin|isoliquiritigenin|Manganese|Methoxychlor|mono-(2-ethylhexyl)phthalate|Nickel|Oxygen|perfluorodecanoic acid|perfluorooctane sulfonic acid|perfluorooctanoic acid|Plant Oils|Progesterone|Quercetin|Reactive Oxygen Species|Resveratrol|Rosiglitazone|Selenium|Smoke|Testosterone|Tetrachlorodibenzodioxin|Tobacco Smoke Pollution|Toluene 2,4-Diisocyanate|Tretinoin|Vorinostat|Zidovudine|Zinc|Zoledronic Acid	181.37	336
BDNF	627	Breast Neoplasms	MESH:D001943		9,10-Dimethyl-1,2-benzanthracene|Acrylamide|Air Pollutants|Androgens|Apigenin|Arsenic|Arsenic Trioxide|arsenite|Ascorbic Acid|Aspirin|Atrazine|Benzo(a)pyrene|Biological Products|bisphenol A|Cadmium|Caffeine|Calcitriol|Capsaicin|Carbamazepine|Catechin|Chloroprene|Chlorpyrifos|Cisplatin|Copper|Curcumin|Cyclophosphamide|Cyclosporine|DDT|Decitabine|Deferoxamine|deguelin|Dexamethasone|Dibutyl Phthalate|Dichlorodiphenyl Dichloroethylene|Dietary Fats|Diethylhexyl Phthalate|diethyl phthalate|Diethylstilbestrol|Disulfiram|Doxorubicin|Environmental Pollutants|epicatechin gallate|epigallocatechin gallate|Estradiol|estradiol 3-benzoate|Estrogens|Ethanol|Etoposide|Eugenol|Fluorouracil|Folic Acid|Formaldehyde|Fulvestrant|Gemcitabine|Genistein|geraniol|glycidol|Hexachlorocyclohexane|Hydrocarbons, Chlorinated|Hydrocortisone|Ifosfamide|Insecticides|lard|Malathion|Manganese|Methylnitrosourea|mono-(2-ethylhexyl)phthalate|Niacin|Nickel|Nicotine|Nitric Oxide|ochratoxin A|Oxygen|Paclitaxel|perfluorohexanesulfonic acid|perfluoro-n-nonanoic acid|perfluorooctane sulfonic acid|perfluorooctanoic acid|Pesticides|Plant Extracts|Plant Preparations|Progesterone|pyrrolidine dithiocarbamic acid|Quercetin|Reserpine|Resveratrol|Selenium|Smoke|Tamoxifen|Tartrazine|Tetrachlorodibenzodioxin|Tobacco Smoke Pollution|Tretinoin|Trichloroethylene|Vehicle Emissions|Vorinostat|Wortmannin|Zinc	180.61	593
CCL5	6352	Breast Neoplasms	MESH:D001943		2,2',3',4,4',5-hexachlorobiphenyl|2,4,5,2',4',5'-hexachlorobiphenyl|9,10-Dimethyl-1,2-benzanthracene|Air Pollutants|Arsenic|Arsenic Trioxide|arsenite|Atropine|Benzene|Benzo(a)pyrene|beta-Naphthoflavone|bisphenol A|Cadmium|Catechin|Celecoxib|Chloroprene|Chloroquine|Cisplatin|Cobalt|Copper|cordycepin|Cyclosporine|Dasatinib|deguelin|Dexamethasone|Dibutyl Phthalate|Dietary Fats|Diethylhexyl Phthalate|Diethylnitrosamine|diethyl phthalate|Diethylstilbestrol|Dinoprostone|Disulfiram|Doxorubicin|Environmental Pollutants|Estradiol|estradiol 3-benzoate|Estrogens|Ethanol|Folic Acid|Formaldehyde|Fulvestrant|graphene oxide|GW 7604|Hydrocarbons, Chlorinated|Indomethacin|Insecticides|kaempferol|Masoprocol|Methotrexate|Methoxychlor|Methylcholanthrene|Methylene Chloride|Methylnitrosourea|mono-(2-ethylhexyl)phthalate|MRK 003|Nickel|Niclosamide|Nicotine|Nitric Oxide|Nitrogen Dioxide|ochratoxin A|Oxygen|parthenolide|perfluorohexanesulfonic acid|perfluorooctane sulfonic acid|perfluorooctanoic acid|Phytoestrogens|Plant Extracts|platycodin D|Polychlorinated Biphenyls|Progesterone|pyrrolidine dithiocarbamic acid|Quercetin|Raloxifene Hydrochloride|Reactive Oxygen Species|Resveratrol|Rosiglitazone|seocalcitol|Smoke|Sulindac|Testosterone|Tetrachlorodibenzodioxin|Tobacco Smoke Pollution|Toluene 2,4-Diisocyanate|Tretinoin|Trichloroethylene|Vehicle Emissions|Vincristine|Vitamin E|Wastewater|Wortmannin|Zinc	178.48	351
IL1A	3552	Breast Neoplasms	MESH:D001943		2-Methoxyestradiol|3,4,3',4'-tetrachlorobiphenyl|9,10-Dimethyl-1,2-benzanthracene|Acrylamide|Air Pollutants|Apigenin|Arsenic|Arsenic Trioxide|arsenite|Ascorbic Acid|Aspirin|Benzene|Benzo(a)pyrene|Benzoates|beta-Naphthoflavone|bisphenol A|Butylated Hydroxyanisole|Cadmium|Calcitriol|Capsaicin|Chloroquine|Cisplatin|Copper|cordycepin|Curcumin|Cyclophosphamide|Cyclosporine|Deferoxamine|Dexamethasone|Dibutyl Phthalate|Dietary Fats|Diethylhexyl Phthalate|Diethylnitrosamine|Diethylstilbestrol|Dinoprostone|Disulfiram|Doxorubicin|epicatechin gallate|epigallocatechin gallate|Estradiol|estradiol 3-benzoate|Estrogens|estrone sulfate|Ethanol|Eugenol|Fenretinide|Fluorouracil|Folic Acid|Formaldehyde|Fulvestrant|Gemcitabine|Genistein|geraniol|Hexachlorocyclohexane|Hydrocortisone|Indomethacin|Limonene|Malathion|Methotrexate|Methylcholanthrene|Methylene Chloride|Mitomycin|mono-(2-ethylhexyl)phthalate|Nickel|Nicotine|nimesulide|Nitric Oxide|ochratoxin A|Oleic Acid|Oxygen|parthenolide|Pemetrexed|perfluoro-n-nonanoic acid|perfluorooctane sulfonic acid|perfluorooctanoic acid|Plant Extracts|Polychlorinated Biphenyls|Polycyclic Aromatic Hydrocarbons|Progesterone|pterostilbene|Quercetin|Quinine|Ranitidine|Resveratrol|Smoke|Sulfasalazine|Sulindac|Tartrazine|Testosterone|Tetrachlorodibenzodioxin|Tobacco Smoke Pollution|Toluene 2,4-Diisocyanate|Toremifene|Tretinoin|Trichloroethylene|Vanadium|Vehicle Emissions|Verapamil|Vorinostat|Wortmannin|Zidovudine|Zinc	178.13	391
ABCA1	19	Breast Neoplasms	MESH:D001943		2-(1H-indazol-4-yl)-6-(4-methanesulfonylpiperazin-1-ylmethyl)-4-morpholin-4-ylthieno(3,2-d)pyrimidine|2,4,5,2',4',5'-hexachlorobiphenyl|2-chloro-5-nitrobenzanilide|Air Pollutants|Alitretinoin|Arsenic|Arsenic Trioxide|Ascorbic Acid|Aspirin|Benzo(a)pyrene|beta-hexachlorocyclohexane|Bexarotene|bisphenol A|Cadmium|Calcitriol|Capsaicin|Carbamazepine|Chloroprene|Chlorpyrifos|Chromium|Copper|cordycepin|Curcumin|Cyclosporine|Dasatinib|DDT|Decitabine|Dexamethasone|diallyl trisulfide|Dibutyl Phthalate|Dietary Fats|Diethylhexyl Phthalate|diethyl phthalate|Disulfiram|Docetaxel|Doxorubicin|epigallocatechin gallate|Estradiol|Ethanol|Fenretinide|Folic Acid|Genistein|graphene oxide|Heptachlor Epoxide|Hexachlorocyclohexane|LG 100268|Methotrexate|Methylcholanthrene|methyleugenol|Mitoxantrone|mono-(2-ethylhexyl)phthalate|MRK 003|MT19c compound|Niacin|Nicotine|nimesulide|Oleic Acid|Oxygen|palbociclib|Parathion|perfluorodecanoic acid|perfluorohexanesulfonic acid|perfluoro-n-nonanoic acid|perfluorooctane sulfonic acid|perfluorooctanoic acid|Pesticides|Plant Oils|Plant Preparations|Polycyclic Aromatic Hydrocarbons|Quercetin|Resveratrol|Rosiglitazone|Smoke|Tamoxifen|terbufos|Testosterone|Tetrachlorodibenzodioxin|Tetrachloroethylene|Tobacco Smoke Pollution|Tretinoin|Trichloroethylene|Vehicle Emissions|Vincristine|Vorinostat|Zinc	177.89	493
BECN1	8678	Breast Neoplasms	MESH:D001943		2-Methoxyestradiol|3,3',4,5'-tetrahydroxystilbene|4-biphenylamine|4-nonylphenol|9,10-Dimethyl-1,2-benzanthracene|Acrylamide|Amsacrine|Antineoplastic Agents, Immunological|Apigenin|Arsenic|Arsenic Trioxide|arsenite|Atrazine|Benzo(a)pyrene|Biological Products|bisphenol A|Bortezomib|Busulfan|Cadmium|Caffeine|Calcitriol|Capsaicin|Carbamazepine|Carboplatin|Carmustine|Chloroquine|Chlorpyrifos|Cisplatin|Clioquinol|Copper|Curcumin|Cyclophosphamide|Cyclosporine|Decitabine|Deferoxamine|Deoxyglucose|Dexamethasone|Dibutyl Phthalate|Dichlorodiphenyl Dichloroethylene|Dietary Fats|Diethylhexyl Phthalate|Diethylnitrosamine|Diethylstilbestrol|Disulfiram|Doxorubicin|Environmental Pollutants|epigallocatechin gallate|Epirubicin|Estradiol|Ethanol|Eugenol|Fluorouracil|Folic Acid|Gefitinib|gingerol|graphene oxide|Hexachlorocyclohexane|Imatinib Mesylate|Indomethacin|Levamisole|Methotrexate|Mitoxantrone|mono-(2-ethylhexyl)phthalate|Nickel|Niclosamide|Nicotine|ochratoxin A|Oxygen|Paclitaxel|perfluorohexanesulfonic acid|perfluorooctane sulfonic acid|perfluorooctanoic acid|platycodin D|pterostilbene|Quercetin|Raloxifene Hydrochloride|Reactive Oxygen Species|Resveratrol|Rosiglitazone|Selenium|Smoke|Sorafenib|Tetrachlorodibenzodioxin|Tobacco Smoke Pollution|Tretinoin|Trichloroethylene|Vehicle Emissions|Vitamin D|Vitamin E|Vorinostat|Wortmannin|Zinc|Zoledronic Acid	177.73	457
CCND3	896	Breast Neoplasms	MESH:D001943		2-(1H-indazol-4-yl)-6-(4-methanesulfonylpiperazin-1-ylmethyl)-4-morpholin-4-ylthieno(3,2-d)pyrimidine|2-Methoxyestradiol|3,3'-diindolylmethane|3,5,3',4',5'-pentamethoxystilbene|4-biphenylamine|Alitretinoin|Arsenic|Arsenic Trioxide|arsenite|Ascorbic Acid|Aspirin|Atrazine|Atropine|Benzene|Benzo(a)pyrene|Benzoates|bisphenol A|Butylated Hydroxyanisole|Cadmium|Carbamazepine|Chloroprene|Cisplatin|Copper|Curcumin|Cyclophosphamide|Cyclosporine|Cytarabine|Dasatinib|Deferoxamine|deguelin|Dexamethasone|Dibutyl Phthalate|Dietary Fats|Diethylhexyl Phthalate|Diethylstilbestrol|Doxorubicin|Environmental Pollutants|Estradiol|Fluorouracil|Folic Acid|Formaldehyde|Fulvestrant|Gefitinib|Hydrocarbons, Chlorinated|Imatinib Mesylate|LG 100268|Methylnitrosourea|mono-(2-ethylhexyl)phthalate|MT19c compound|Nelfinavir|Nickel|Niclosamide|palbociclib|Parathion|perfluoro-n-nonanoic acid|perfluorooctane sulfonic acid|perfluorooctanoic acid|Pesticides|Polychlorinated Biphenyls|Progesterone|Quercetin|Resveratrol|Rosiglitazone|Smoke|Sorafenib|Tamoxifen|Tetrachlorodibenzodioxin|Tobacco Smoke Pollution|Tretinoin|Trichloroethylene|Vehicle Emissions|Vitamin E|Wortmannin|Zoledronic Acid	177.59	500
TIMP3	7078	Breast Neoplasms	MESH:D001943		2-amino-1-methyl-6-phenylimidazo(4,5-b)pyridine|7-(benzylamino)-1,3,4,8-tetrahydropyrrolo(4,3,2-de)quinolin-8(1H)-one|Acrylamide|Air Pollutants|Arsenic|Arsenic Trioxide|Atrazine|Benzo(a)pyrene|bisphenol A|Cadmium|Calcitriol|Capsaicin|Chlorpyrifos|Chromium|Cisplatin|Copper|Curcumin|Cyclosporine|Cytarabine|Decitabine|Dexamethasone|Dibutyl Phthalate|Dichlorodiphenyl Dichloroethylene|Dieldrin|Dietary Fats|Diethylhexyl Phthalate|Diethylnitrosamine|Doxorubicin|epigallocatechin gallate|Estradiol|Ethanol|Fluorouracil|Folic Acid|Formaldehyde|Genistein|glutamyl-Se-methylselenocysteine|Indomethacin|Malathion|Medroxyprogesterone Acetate|Methotrexate|Methylcholanthrene|mono-(2-ethylhexyl)phthalate|Nickel|Nicotine|ochratoxin A|Oxygen|perfluoro-n-nonanoic acid|perfluorooctane sulfonic acid|perfluorooctanoic acid|Plant Extracts|Polychlorinated Biphenyls|Progesterone|Progestins|Raloxifene Hydrochloride|Resveratrol|Rosiglitazone|salinomycin|Selenium|Smoke|Sorafenib|Sulfasalazine|Sulindac|Tamoxifen|Testosterone|Tetrachlorodibenzodioxin|Tetrachloroethylene|Tobacco Smoke Pollution|Tretinoin|Trichloroethylene|Vehicle Emissions|Vitamin E|Vorinostat|Water Pollutants, Chemical|Zinc	177.27	503
GPX3	2878	Breast Neoplasms	MESH:D001943		2-amino-1-methyl-6-phenylimidazo(4,5-b)pyridine|9,10-Dimethyl-1,2-benzanthracene|Air Pollutants|Androgens|Arsenic|Arsenic Trioxide|arsenite|Atrazine|Benzo(a)pyrene|beta-Naphthoflavone|bisphenol A|Cadmium|Caffeine|Cisplatin|Copper|Cyclophosphamide|Cyclosporine|Decitabine|Dexamethasone|Dibutyl Phthalate|Dieldrin|Dietary Fats|Diethylnitrosamine|Diethylstilbestrol|Disulfiram|Doxorubicin|Environmental Pollutants|Estradiol|Ethanol|Etoposide|Eugenol|Folic Acid|Formaldehyde|Genistein|graphene oxide|Hexachlorobenzene|Hexachlorocyclohexane|Ifosfamide|Indomethacin|Medroxyprogesterone Acetate|Methotrexate|Methoxychlor|Methylcholanthrene|Mitoxantrone|mono-(2-ethylhexyl)phthalate|Nickel|Nicotine|Nitric Oxide|Nitrogen Dioxide|ochratoxin A|Oxygen|perfluorohexanesulfonic acid|perfluoro-n-nonanoic acid|perfluorooctane sulfonic acid|perfluorooctanoic acid|Pesticides|Plant Extracts|Plant Preparations|Polychlorinated Biphenyls|Polycyclic Aromatic Hydrocarbons|Progesterone|Quercetin|Resveratrol|Riboflavin|Selenium|seocalcitol|Smoke|Sorafenib|Sulfasalazine|Sulindac|Testosterone|Tetrachlorodibenzodioxin|Tobacco Smoke Pollution|Tretinoin|Vehicle Emissions|Vitamin E|Water Pollutants, Chemical	177.03	357
LDHA	3939	Breast Neoplasms	MESH:D001943		2-(1H-indazol-4-yl)-6-(4-methanesulfonylpiperazin-1-ylmethyl)-4-morpholin-4-ylthieno(3,2-d)pyrimidine|2,4,5,2',4',5'-hexachlorobiphenyl|3,3'-diindolylmethane|Acrylamide|Air Pollutants|Arsenic|Arsenic Trioxide|arsenite|Ascorbic Acid|Atrazine|Benzo(a)pyrene|bicalutamide|bisphenol A|Cadmium|Caffeine|Calcitriol|Catechin|Celecoxib|Chloroquine|Chlorpyrifos|Cisplatin|Copper|Curcumin|Cyclosporine|DDT|Deferoxamine|Deoxyglucose|Dexamethasone|diallyl trisulfide|Dibutyl Phthalate|Dietary Fats|Diethylhexyl Phthalate|Diethylnitrosamine|Diethylstilbestrol|Dinoprostone|Docetaxel|Doxorubicin|(E)-4-((2-N-(4-methoxybenzenesulfonyl)amino)stilbazole)1-oxide|Estradiol|Ethanol|Fenretinide|Fluorouracil|Folic Acid|Formaldehyde|Fulvestrant|Genistein|graphene oxide|Hexachlorobenzene|Hexachlorocyclohexane|Indomethacin|Lapatinib|Letrozole|Medroxyprogesterone Acetate|mono-(2-ethylhexyl)phthalate|Nickel|Niclosamide|ochratoxin A|Oxygen|Paclitaxel|Pamidronate|perfluoro-n-nonanoic acid|perfluorooctane sulfonic acid|perfluorooctanoic acid|pirarubicin|Plant Extracts|Plant Oils|Procarbazine|Progesterone|Quercetin|Reactive Oxygen Species|Resveratrol|Retinoids|Rosiglitazone|salinomycin|Selenium|Smoke|Sorafenib|Tamoxifen|Tartrazine|Tetrachlorodibenzodioxin|Tobacco Smoke Pollution|Toxaphene|Tretinoin|Trichloroethylene|Tungsten|Vitamin E	176.97	574
ODC1	4953	Breast Neoplasms	MESH:D001943		3,3',4,5'-tetrahydroxystilbene|4-(N-methyl-N-nitrosamino)-1-(3-pyridyl)-1-butanone|4-nonylphenol|Air Pollutants|Alitretinoin|allyl sulfide|Arsenic|Arsenic Trioxide|arsenite|Aspirin|Atrazine|Benzo(a)pyrene|Benzoates|Bexarotene|bisphenol A|Cadmium|Calcitriol|Carbamazepine|Catechin|CB 3717|Chlorpyrifos|Cisplatin|Copper|Curcumin|Cyclophosphamide|Cyclosporine|deguelin|Dexamethasone|Dibutyl Phthalate|Dieldrin|Diethylhexyl Phthalate|Diethylnitrosamine|Diethylstilbestrol|Doxorubicin|epigallocatechin gallate|Estradiol|estradiol 3-benzoate|Ethanol|Ethylene Dibromide|Fenretinide|Fluorouracil|Folic Acid|Formaldehyde|Fulvestrant|geraniol|Hexachlorocyclohexane|Imatinib Mesylate|mancozeb|Masoprocol|Methotrexate|Methoxychlor|mono-(2-ethylhexyl)phthalate|Nickel|nimesulide|ochratoxin A|Oxygen|perfluoro-n-nonanoic acid|perfluorooctane sulfonic acid|perfluorooctanoic acid|perillyl alcohol|Pesticides|Plant Extracts|Plant Oils|Plant Preparations|Progesterone|pyrrolidine dithiocarbamic acid|Quercetin|Reactive Oxygen Species|Reserpine|Resveratrol|Smoke|Sorafenib|Sulfasalazine|Tamoxifen|Testosterone|Tetrachlorodibenzodioxin|Tetrachloroethylene|Tobacco Smoke Pollution|Toluene 2,4-Diisocyanate|Tretinoin|Trichloroethylene|Vinblastine|Vitamin E	176.67	511
HSPA5	3309	Breast Neoplasms	MESH:D001943		2-amino-1-methyl-6-phenylimidazo(4,5-b)pyridine|3,3'-diindolylmethane|3-N-1(spermine)-7, 24-dihydroxy-5-cholestane 24-sulfate|9,10-Dimethyl-1,2-benzanthracene|Acrylamide|Air Pollutants|Apigenin|Arsenic|Arsenic Trioxide|arsenite|Ascorbic Acid|Aspirin|Atrazine|Benzene|Benzo(a)pyrene|beta-Naphthoflavone|bisphenol A|Bortezomib|Busulfan|Cacodylic Acid|Cadmium|Calcitriol|Capsaicin|Carboplatin|Celecoxib|Chloroquine|Chlorpyrifos|Cisplatin|Clioquinol|Copper|Curcumin|Cyclophosphamide|Cyclosporine|DDT|Deoxyglucose|Dexamethasone|diallyl trisulfide|Dibutyl Phthalate|Dichlorodiphenyl Dichloroethylene|Dicumarol|Dietary Fats|Diethylhexyl Phthalate|Diethylnitrosamine|diethyl phthalate|Doxorubicin|epigallocatechin gallate|Estradiol|Ethanol|Fenretinide|Fluorouracil|Folic Acid|Fulvestrant|Gefitinib|Gemcitabine|graphene oxide|Hexachlorocyclohexane|Hydrocarbons, Chlorinated|Imatinib Mesylate|Indomethacin|isoliquiritigenin|Manganese|ME-344|Methotrexate|mono-(2-ethylhexyl)phthalate|Nelfinavir|Nickel|Niclosamide|Nicotine|nimesulide|Nitric Oxide|Nitrogen Dioxide|Nitrogen Oxides|ochratoxin A|Oleic Acid|Orlistat|Oxygen|Paclitaxel|perfluorodecanoic acid|perfluorooctane sulfonic acid|perfluorooctanoic acid|Plant Extracts|platycodin D|Progesterone|pterostilbene|pyrrolidine dithiocarbamic acid|Quercetin|Resveratrol|Retinoids|Rosiglitazone|salinomycin|Selenium|Smoke|Sorafenib|Tamoxifen|Testosterone|Tetrachlorodibenzodioxin|Tobacco Smoke Pollution|Toxaphene|Tretinoin|Trichloroethylene|Vehicle Emissions|Vincristine|Vitamin E|Vorinostat|Water Pollutants, Chemical|Wortmannin|Zinc|Zoledronic Acid	176.64	608
UGT1A1	54658	Breast Neoplasms	MESH:D001943		1,3-butadiene|2,4,5,2',4',5'-hexachlorobiphenyl|2-amino-1-methyl-6-phenylimidazo(4,5-b)pyridine|2-amino-3-methylimidazo(4,5-f)quinoline|2-hydroxyestradiol|2-Methoxyestradiol|Alitretinoin|allyl sulfide|Apigenin|Arsenic|Aspirin|Atrazine|Benzo(a)pyrene|beta-Naphthoflavone|bisphenol A|Butylated Hydroxyanisole|Cadmium|Caffeine|Calcitriol|Capsaicin|Carbamazepine|Catechin|Chalcones|Chlorpyrifos|Cisplatin|Curcumin|Cyclosporine|Decitabine|Dexamethasone|diallyl trisulfide|Dibutyl Phthalate|Dietary Fats|Diethylhexyl Phthalate|Diethylnitrosamine|Diethylstilbestrol|Dinoprostone|Doxorubicin|Environmental Pollutants|Equol|Estradiol|estradiol 3-benzoate|Estrogens|Estrogens, Catechol|Ethanol|Etoposide|Eugenol|Fluorouracil|Fulvestrant|Genistein|glabridin|Hexachlorocyclohexane|Indomethacin|isoliquiritigenin|kaempferol|lard|Masoprocol|Methotrexate|Methoxychlor|Methylcholanthrene|MRK 003|Oxygen|Paclitaxel|Parathion|perfluorodecanoic acid|perfluorohexanesulfonic acid|perfluoro-n-nonanoic acid|perfluorooctane sulfonic acid|perfluorooctanoic acid|Polychlorinated Biphenyls|Progesterone|pterostilbene|Quercetin|Raloxifene Hydrochloride|Resveratrol|Rosiglitazone|Smoke|Sulindac|Tamoxifen|tangeretin|Testosterone|Tetrachlorodibenzodioxin|Tobacco Smoke Pollution|Tretinoin|Trichloroethylene|turmeric extract|Vehicle Emissions|Vorinostat|xanthohumol|Zinc	176.06	560
NR3C1	2908	Breast Neoplasms	MESH:D001943		17-(dimethylaminoethylamino)-17-demethoxygeldanamycin|2-(1H-indazol-4-yl)-6-(4-methanesulfonylpiperazin-1-ylmethyl)-4-morpholin-4-ylthieno(3,2-d)pyrimidine|2,4,5,2',4',5'-hexachlorobiphenyl|Air Pollutants|allyl sulfide|Arsenic|Arsenic Trioxide|arsenite|Ascorbic Acid|Atrazine|Benzene|Benzo(a)pyrene|beta-Naphthoflavone|bisphenol A|Cadmium|Caffeine|Carbamazepine|Celecoxib|Chlorpyrifos|Ciclopirox|Cisplatin|Cobalt|Curcumin|Cyclosporine|DDT|Decitabine|deguelin|Dexamethasone|Dibutyl Phthalate|Dichlorodiphenyl Dichloroethylene|Dietary Fats|Diethylhexyl Phthalate|Diethylnitrosamine|diethyl phthalate|Doxorubicin|Endocrine Disruptors|epigallocatechin gallate|Estradiol|Estrogens|Ethanol|Fenretinide|Folic Acid|Formaldehyde|Fulvestrant|Genistein|geraniol|Hexachlorocyclohexane|Hydrocortisone|Medroxyprogesterone Acetate|Methotrexate|Methoxychlor|Methylcholanthrene|Methylene Chloride|Mitomycin|Mitoxantrone|Niclosamide|Nicotine|nimesulide|Nitric Oxide|Oxygen|pararosaniline|Parathion|perfluorodecanoic acid|perfluorooctane sulfonic acid|perfluorooctanoic acid|Pesticides|Plant Extracts|Polychlorinated Biphenyls|Prednisolone|Prednisone|pregna-4,17-diene-3,16-dione|Progesterone|Quercetin|Raloxifene Hydrochloride|Reactive Oxygen Species|Reserpine|Resveratrol|Rosiglitazone|Selenium|Smoke|Sorafenib|Sulfasalazine|Tamoxifen|tanshinone|Testosterone|Tetrachlorodibenzodioxin|Tobacco Smoke Pollution|Tretinoin|Trichloroethylene|Verapamil|Vorinostat|Wastewater|Zidovudine|Zinc	175.89	516
TRIB3	57761	Breast Neoplasms	MESH:D001943		7-(benzylamino)-1,3,4,8-tetrahydropyrrolo(4,3,2-de)quinolin-8(1H)-one|9,10-Dimethyl-1,2-benzanthracene|Acrylamide|Air Pollutants|allyl sulfide|Arsenic|Arsenic Trioxide|arsenite|Ascorbic Acid|Atrazine|Benzo(a)pyrene|beta-Naphthoflavone|Betulinic Acid|bicalutamide|bisphenol A|Bortezomib|Bromodeoxyuridine|Cadmium|Caffeine|Capsaicin|Carbamazepine|Chloroquine|Chlorpyrifos|Cisplatin|Copper|Curcumin|Cyclophosphamide|Cyclosporine|Decitabine|deguelin|Dexamethasone|Dibutyl Phthalate|Dichlorodiphenyl Dichloroethylene|Dieldrin|Dietary Fats|Diethylhexyl Phthalate|Diethylnitrosamine|Diethylstilbestrol|Doxorubicin|Estradiol|Ethanol|Etoposide|Fluorouracil|Folic Acid|Formaldehyde|Genistein|glycidol|graphene oxide|Hexachlorocyclohexane|indole-3-carbinol|Indomethacin|Manganese|Methotrexate|Mitomycin|mono-(2-ethylhexyl)phthalate|Niclosamide|nimesulide|ochratoxin A|Organoselenium Compounds|Oxygen|Parathion|perfluorohexanesulfonic acid|perfluoro-n-nonanoic acid|perfluorooctane sulfonic acid|perfluorooctanoic acid|Progesterone|Quercetin|Rosiglitazone|Selenium|Smoke|Sorafenib|terbufos|Tetrachlorodibenzodioxin|Tetrachloroethylene|Tobacco Smoke Pollution|Tretinoin|Trichloroethylene|Vehicle Emissions|Vitamin E|Zidovudine|Zinc|Zoledronic Acid	174.90	350
CDK6	1021	Breast Neoplasms	MESH:D001943		2,2',3',4,4',5-hexachlorobiphenyl|2,4,5,2',4',5'-hexachlorobiphenyl|3,3'-diindolylmethane|3,5,3',4',5'-pentamethoxystilbene|4-(N-methyl-N-nitrosamino)-1-(3-pyridyl)-1-butanone|7-(benzylamino)-1,3,4,8-tetrahydropyrrolo(4,3,2-de)quinolin-8(1H)-one|7-hydroxystaurosporine|abemaciclib|Air Pollutants|Arsenic|Arsenic Trioxide|arsenite|Ascorbic Acid|Atrazine|Benzene|Benzo(a)pyrene|Betulinic Acid|bisphenol A|Cadmium|Caffeine|Carbamazepine|Cisplatin|Copper|Curcumin|Cyclosporine|Dasatinib|Decitabine|deguelin|Dexamethasone|Dieldrin|Dietary Fats|Diethylhexyl Phthalate|Diethylnitrosamine|Diethylstilbestrol|Disulfiram|Doxorubicin|epigallocatechin gallate|Estradiol|Eugenol|Fenretinide|Folic Acid|Formaldehyde|Fulvestrant|Gefitinib|Genistein|Ifosfamide|Imatinib Mesylate|indole-3-carbinol|Indomethacin|liposomal doxorubicin|Manganese|Methotrexate|Methoxychlor|Nicotine|Oxygen|Paclitaxel|palbociclib|perfluorohexanesulfonic acid|perfluoro-n-nonanoic acid|perfluorooctane sulfonic acid|perfluorooctanoic acid|Plant Extracts|platycodin D|Quercetin|Ranitidine|Resveratrol|Rosiglitazone|Smoke|Sorafenib|Sulindac|Tamoxifen|Testosterone|Tetrachlorodibenzodioxin|Tobacco Smoke Pollution|Tretinoin|Trichloroethylene|Vanadium|Vorinostat|Zidovudine	174.66	529
ALDH1A1	216	Breast Neoplasms	MESH:D001943		1,3-butadiene|2,4,5,2',4',5'-hexachlorobiphenyl|2,4-diaminotoluene|4-(N-methyl-N-nitrosamino)-1-(3-pyridyl)-1-butanone|Air Pollutants|allyl sulfide|Arsenic|Arsenic Trioxide|arsenite|Aspirin|Benzene|Benzo(a)pyrene|beta-Naphthoflavone|bisphenol A|Butylated Hydroxyanisole|Cacodylic Acid|Cadmium|Caffeine|Calcitriol|Carbamazepine|Carboplatin|Chlorpyrifos|Cisplatin|Cobalt|Copper|Curcumin|Cyclophosphamide|Cyclosporine|Dasatinib|Decitabine|Dexamethasone|diallyl trisulfide|Dibutyl Phthalate|Dietary Fats|Diethylhexyl Phthalate|Diethylnitrosamine|diethyl phthalate|Disulfiram|Doxorubicin|Environmental Pollutants|Estradiol|Ethanol|Etoposide|Fluorouracil|Folic Acid|Gemcitabine|Genistein|graphene oxide|Hydrocarbons, Chlorinated|indole-3-carbinol|Lapatinib|Manganese|Methotrexate|Methylnitrosourea|mono-(2-ethylhexyl)phthalate|Nickel|Niclosamide|Nicotine|nimesulide|Nitroglycerin|ochratoxin A|Oleic Acid|Oxygen|Paclitaxel|perfluoro-n-nonanoic acid|perfluorooctane sulfonic acid|perfluorooctanoic acid|Plant Preparations|Polychlorinated Biphenyls|Progesterone|Quercetin|Resveratrol|Retinoids|Rosiglitazone|salinomycin|Selenium|Smoke|Sulfasalazine|Sulindac|Testosterone|Tetrachlorodibenzodioxin|Tetrachloroethylene|Thiotepa|Tobacco Smoke Pollution|Tretinoin|Trichloroethylene|Zinc	174.48	401
PTTG1	9232	Breast Neoplasms	MESH:D001943		17-(dimethylaminoethylamino)-17-demethoxygeldanamycin|2,2',3',4,4',5-hexachlorobiphenyl|2,3-bis(3'-hydroxybenzyl)butyrolactone|2,4,5,2',4',5'-hexachlorobiphenyl|4-(N-methyl-N-nitrosamino)-1-(3-pyridyl)-1-butanone|abemaciclib|Acrylamide|Air Pollutants|Arsenic|Arsenic Trioxide|arsenite|Atrazine|Benzene|Benzo(a)pyrene|beta-Naphthoflavone|bisphenol A|Cadmium|Calcitriol|Chlorpyrifos|Chromium|Cisplatin|Copper|Cyclosporine|Dasatinib|Decitabine|diallyl trisulfide|Dibutyl Phthalate|Dichlorodiphenyl Dichloroethylene|Dieldrin|Diethylhexyl Phthalate|Diethylnitrosamine|Diethylstilbestrol|Doxorubicin|Estradiol|estradiol 3-benzoate|Ethanol|Fenretinide|Fluorouracil|Formaldehyde|Fulvestrant|Gefitinib|geraniol|Heptachlor|indole-3-carbinol|Methylcholanthrene|mono-(2-ethylhexyl)phthalate|Nickel|nimesulide|Nitric Oxide|ochratoxin A|Paclitaxel|palbociclib|perfluoro-n-nonanoic acid|perfluorooctane sulfonic acid|perfluorooctanoic acid|Polycyclic Aromatic Hydrocarbons|Progesterone|Quercetin|Resveratrol|Tamoxifen|Testosterone|Tetrachlorodibenzodioxin|Tetrachloroethylene|Tobacco Smoke Pollution|Toluene 2,4-Diisocyanate|Tretinoin|Trichloroethylene|Vehicle Emissions|Vinblastine|Vorinostat|Zinc	174.19	524
SLC7A11	23657	Breast Neoplasms	MESH:D001943		1,3-butadiene|2,3-bis(3'-hydroxybenzyl)butyrolactone|2,4,5,2',4',5'-hexachlorobiphenyl|2-amino-3-methylimidazo(4,5-f)quinoline|3,4,3',4'-tetrachlorobiphenyl|Acrylamide|Air Pollutants|Apigenin|Arsenic|Arsenicals|Arsenic Trioxide|arsenite|Ascorbic Acid|Aspirin|Atrazine|Benzene|Benzo(a)pyrene|bicalutamide|bisphenol A|Busulfan|Butylated Hydroxyanisole|Cacodylic Acid|Cadmium|Carbamazepine|Celecoxib|Chloroprene|Chloroquine|Chlorpyrifos|Cisplatin|Copper|Curcumin|Cyclophosphamide|Cyclosporine|DDT|Deferoxamine|Deoxyglucose|Dexamethasone|Dibutyl Phthalate|Dichlorodiphenyl Dichloroethylene|Dieldrin|Dietary Fats|Diethylhexyl Phthalate|Diethylstilbestrol|Dinoprostone|Doxorubicin|Estradiol|Ethanol|Etoposide|Eugenol|Folic Acid|Formaldehyde|Genistein|glycidol|Hexachlorocyclohexane|Indomethacin|Manganese|Methotrexate|Methylenebis(chloroaniline)|Methylene Chloride|methyleugenol|Mitomycin|mono-(2-ethylhexyl)phthalate|Nickel|ochratoxin A|Oxygen|perfluoro-n-nonanoic acid|perfluorooctane sulfonic acid|perfluorooctanoic acid|Polychlorinated Biphenyls|Prednisolone|Progesterone|propylene dichloride|Quercetin|Raloxifene Hydrochloride|Reactive Oxygen Species|Resveratrol|Rosiglitazone|Selenium|Smoke|Sorafenib|Sulfasalazine|Tamoxifen|Tetrachlorodibenzodioxin|Tobacco Smoke Pollution|Tretinoin|Trichloroethylene|Vehicle Emissions|Vincristine|Vorinostat|Zinc	174.13	508
MAP2K1	5604	Breast Neoplasms	MESH:D001943		2-(1H-indazol-4-yl)-6-(4-methanesulfonylpiperazin-1-ylmethyl)-4-morpholin-4-ylthieno(3,2-d)pyrimidine|2-amino-1-methyl-6-phenylimidazo(4,5-b)pyridine|4-(1H-imidazol-1-yl)retinoic acid|4-(N-methyl-N-nitrosamino)-1-(3-pyridyl)-1-butanone|7-hydroxystaurosporine|Acrylamide|Air Pollutants|Amsacrine|Antifungal Agents|antrocin|Arsenic|Arsenic Trioxide|arsenite|Aspirin|Atrazine|Benzo(a)pyrene|bicalutamide|bisphenol A|Bortezomib|Cadmium|Capsaicin|Catechin|Celecoxib|Chlorpyrifos|Ciclopirox|Cisplatin|Copper|cordycepin|Curcumin|Cyclosporine|Dasatinib|Decitabine|deguelin|Deoxyglucose|Dexamethasone|Dibutyl Phthalate|Dieldrin|Dietary Fats|Diethylhexyl Phthalate|Diethylnitrosamine|Diethylstilbestrol|Doxorubicin|Estradiol|estradiol 3-benzoate|Ethanol|Fluorouracil|Folic Acid|Genistein|geraniol|Heptachlor|Hexachlorocyclohexane|Indomethacin|Letrozole|Manganese|mangostin|Methylcholanthrene|Methylnitrosourea|Mitomycin|mono-(2-ethylhexyl)phthalate|Nicotine|ochratoxin A|Oxygen|Paclitaxel|perfluorooctane sulfonic acid|perfluorooctanoic acid|Plant Extracts|Prednisone|Quercetin|Reactive Oxygen Species|Resveratrol|Rosiglitazone|RTKI cpd|Sorafenib|Tamoxifen|Testosterone|Tetrachlorodibenzodioxin|Tobacco Smoke Pollution|Tretinoin|Vehicle Emissions|Vorinostat|Zinc	174.10	545
TXNIP	10628	Breast Neoplasms	MESH:D001943		2,4,5,2',4',5'-hexachlorobiphenyl|3,4,3',4'-tetrachlorobiphenyl|7-(benzylamino)-1,3,4,8-tetrahydropyrrolo(4,3,2-de)quinolin-8(1H)-one|9,10-Dimethyl-1,2-benzanthracene|Acrylamide|Air Pollutants|allyl sulfide|Arsenic|Arsenic Trioxide|arsenite|Ascorbic Acid|Atrazine|Benzene|Benzo(a)pyrene|bisphenol A|Cadmium|Calcitriol|Capsaicin|Carbamazepine|Chlorpyrifos|Cisplatin|Copper|cordycepin|Curcumin|Cyclophosphamide|Cyclosporine|Dasatinib|Decitabine|deguelin|Deoxyglucose|Dexamethasone|diallyl trisulfide|Dibutyl Phthalate|Dichlorodiphenyl Dichloroethylene|Dieldrin|Dietary Fats|Diethylhexyl Phthalate|diethyl phthalate|Doxorubicin|Estradiol|estradiol 3-benzoate|Ethanol|Etoposide|Fenretinide|Fluorouracil|Folic Acid|Formaldehyde|Indomethacin|Manganese|Methotrexate|mono-(2-ethylhexyl)phthalate|Nickel|Nicotine|ochratoxin A|Oxygen|perfluorodecanoic acid|perfluorohexanesulfonic acid|perfluoro-n-nonanoic acid|perfluorooctane sulfonic acid|perfluorooctanoic acid|Plant Extracts|Polycyclic Aromatic Hydrocarbons|Prednisolone|Progesterone|Quercetin|Raloxifene Hydrochloride|Reactive Oxygen Species|Resveratrol|Rosiglitazone|seocalcitol|Smoke|Tamoxifen|Tetrachlorodibenzodioxin|Tetrachloroethylene|Tobacco Smoke Pollution|Tretinoin|Trichloroethylene|Verapamil|Vincristine|Vorinostat|Zoledronic Acid	173.37	535
XDH	7498	Breast Neoplasms	MESH:D001943		2,4-diaminotoluene|2-amino-1-methyl-6-phenylimidazo(4,5-b)pyridine|4-(N-methyl-N-nitrosamino)-1-(3-pyridyl)-1-butanone|9,10-Dimethyl-1,2-benzanthracene|Air Pollutants|Apigenin|Arsenic|arsenite|Ascorbic Acid|Aspirin|Atrazine|Benzo(a)pyrene|beta-Naphthoflavone|Biological Products|bisphenol A|Cadmium|Caffeine|Carbamazepine|Carboplatin|Catechin|Chloroprene|Chlorpyrifos|Cisplatin|Copper|cordycepin|Curcumin|Cyclophosphamide|Cyclosporine|DDT|Dexamethasone|diallyl trisulfide|Dibutyl Phthalate|Dichlorodiphenyl Dichloroethylene|Dieldrin|Dietary Fats|Diethylhexyl Phthalate|Diethylnitrosamine|diethyl phthalate|Diethylstilbestrol|Doxorubicin|epicatechin gallate|epigallocatechin gallate|Epirubicin|Estradiol|estradiol 3-benzoate|Ethanol|Fenretinide|Flavones|Folic Acid|Formaldehyde|Genistein|Indomethacin|kaempferol|Methylcholanthrene|methyleugenol|Misonidazole|Mitomycin|Niacin|Nickel|Nicotine|Nitric Oxide|Nitrofurazone|ochratoxin A|Olive Oil|Oxygen|perfluoro-n-nonanoic acid|perfluorooctane sulfonic acid|perfluorooctanoic acid|Plant Extracts|Progesterone|Quercetin|Raloxifene Hydrochloride|Reactive Oxygen Species|Resveratrol|Rosiglitazone|Smoke|Sulfasalazine|Testosterone|Tetrachlorodibenzodioxin|Tobacco Smoke Pollution|Tretinoin|Tungsten|Vitamin E|Zinc|Zoledronic Acid	173.20	393
SGK1	6446	Breast Neoplasms	MESH:D001943		1,3-butadiene|2-(1H-indazol-4-yl)-6-(4-methanesulfonylpiperazin-1-ylmethyl)-4-morpholin-4-ylthieno(3,2-d)pyrimidine|2,4,5,2',4',5'-hexachlorobiphenyl|Acrylamide|Air Pollutants|Arsenic|Arsenic Trioxide|Atrazine|Benzo(a)pyrene|bisphenol A|Bortezomib|Cacodylic Acid|Cadmium|Calcitriol|Carbamazepine|Chlorpyrifos|Cisplatin|Clomiphene|Cobalt|Copper|Cyclophosphamide|Cyclosporine|Decitabine|Dexamethasone|diallyl trisulfide|Dibutyl Phthalate|Dichlorodiphenyl Dichloroethylene|Dieldrin|Dietary Fats|Diethylhexyl Phthalate|Diethylstilbestrol|Doxorubicin|Environmental Pollutants|epigallocatechin gallate|Estradiol|Ethanol|Fenretinide|Formaldehyde|Fulvestrant|Genistein|Hexachlorocyclohexane|Indomethacin|Medroxyprogesterone Acetate|Megestrol Acetate|Melphalan|Methoxychlor|Methylnitrosourea|Mitomycin|mono-(2-ethylhexyl)phthalate|Nickel|Niclosamide|Nicotine|nimesulide|ochratoxin A|Organoselenium Compounds|Oxygen|Paclitaxel|perfluoro-n-nonanoic acid|perfluorooctane sulfonic acid|perfluorooctanoic acid|Polychlorinated Biphenyls|Polycyclic Aromatic Hydrocarbons|Progesterone|Quercetin|Raloxifene Hydrochloride|Rosiglitazone|Smoke|Sorafenib|Tamoxifen|Testosterone|Tetrachlorodibenzodioxin|Tobacco Smoke Pollution|Tretinoin|Vehicle Emissions|Vincristine|Vorinostat|Water Pollutants, Chemical|Wortmannin	173.19	546
CDC20	991	Breast Neoplasms	MESH:D001943		2,2',3',4,4',5-hexachlorobiphenyl|2,4,5,2',4',5'-hexachlorobiphenyl|4-(N-methyl-N-nitrosamino)-1-(3-pyridyl)-1-butanone|Acrylamide|Air Pollutants|Arsenic|Arsenic Trioxide|arsenite|Ascorbic Acid|Atrazine|Atropine|Benzo(a)pyrene|beta-Naphthoflavone|bicalutamide|bisphenol A|Butylated Hydroxyanisole|Cadmium|Caffeine|Calcitriol|Chloroprene|Chlorpyrifos|Cisplatin|Copper|Curcumin|Cyclophosphamide|Cyclosporine|Dasatinib|diallyl trisulfide|Dibutyl Phthalate|Dichlorodiphenyl Dichloroethylene|Dieldrin|Dietary Fats|Diethylhexyl Phthalate|Diethylnitrosamine|Diethylstilbestrol|Doxorubicin|Estradiol|Fenretinide|Fluorouracil|Folic Acid|Formaldehyde|Fulvestrant|Genistein|geraniol|Hydrocortisone|Malathion|Manganese|Methotrexate|Methylcholanthrene|Mitomycin|Nickel|nimesulide|ochratoxin A|Oxygen|Paclitaxel|palbociclib|Parathion|perfluoro-n-nonanoic acid|perfluorooctane sulfonic acid|perfluorooctanoic acid|Polychlorinated Biphenyls|Polycyclic Aromatic Hydrocarbons|Progesterone|Quercetin|Smoke|Tamoxifen|Testosterone|Tetrachlorodibenzodioxin|Tobacco Smoke Pollution|Toluene 2,4-Diisocyanate|Tretinoin|Trichloroethylene|Vehicle Emissions|Zinc|Zoledronic Acid	172.80	528
GCLM	2730	Breast Neoplasms	MESH:D001943		1,3-butadiene|2,2',3',4,4',5-hexachlorobiphenyl|2,4,5,2',4',5'-hexachlorobiphenyl|2-chloro-5-nitrobenzanilide|Acrylamide|Air Pollutants|Apigenin|Arsenic|Arsenicals|Arsenic Trioxide|arsenite|Ascorbic Acid|Atrazine|Benzene|Benzo(a)pyrene|beta-Naphthoflavone|Biological Products|bisphenol A|Bortezomib|Cacodylic Acid|Cadmium|Carbamazepine|Chalcone|Chloroprene|Chlorpyrifos|Cisplatin|Cobalt|Copper|Curcumin|Cyclophosphamide|Cyclosporine|DDT|deguelin|Dexamethasone|diallyl trisulfide|Dibutyl Phthalate|Dietary Fats|Diethylhexyl Phthalate|Diethylnitrosamine|Disulfiram|Doxorubicin|epigallocatechin gallate|Estradiol|Ethanol|Etoposide|Eugenol|Fenretinide|Fluorouracil|Folic Acid|Formaldehyde|Genistein|Grape Seed Proanthocyanidins|Hexachlorobenzene|Hexachlorocyclohexane|Hydrocortisone|Ifosfamide|Indomethacin|Limonene|Manganese|Methylenebis(chloroaniline)|mono-(2-ethylhexyl)phthalate|Nickel|Niclosamide|nimesulide|Nitric Oxide|Nitrogen Dioxide|ochratoxin A|Oleic Acid|Organoselenium Compounds|Oxygen|perfluorodecanoic acid|perfluorohexanesulfonic acid|perfluoro-n-nonanoic acid|perfluorooctane sulfonic acid|perfluorooctanoic acid|Plant Oils|Polycyclic Aromatic Hydrocarbons|pregna-4,17-diene-3,16-dione|Progesterone|Quercetin|Reactive Oxygen Species|Resveratrol|Rosiglitazone|Smoke|Sorafenib|Tartrazine|Tetrachlorodibenzodioxin|Tobacco Smoke Pollution|Tretinoin|Trichloroethylene|Vehicle Emissions|Vincristine|Vitamin D|Vitamin E|Wortmannin|Zinc	172.68	343
SLC3A2	6520	Breast Neoplasms	MESH:D001943		Acrylamide|Air Pollutants|Apigenin|Arsenic|Arsenic Trioxide|arsenite|Atrazine|Benzo(a)pyrene|beta-Naphthoflavone|bicalutamide|bisphenol A|Butylated Hydroxyanisole|Cadmium|Carbamazepine|Carmustine|Celecoxib|Chlorpyrifos|Cisplatin|Copper|Curcumin|Cyclophosphamide|Cyclosporine|Decitabine|deguelin|Dexamethasone|Dibutyl Phthalate|Dietary Fats|Diethylhexyl Phthalate|Diethylnitrosamine|Diethylstilbestrol|Doxorubicin|Environmental Pollutants|Estradiol|Estrogens|Ethanol|Fenretinide|Fluorouracil|Folic Acid|Formaldehyde|Fulvestrant|Genistein|graphene oxide|Heptachlor Epoxide|Hexachlorocyclohexane|Ifosfamide|Indomethacin|Manganese|Methotrexate|methyleugenol|mono-(2-ethylhexyl)phthalate|nimesulide|Oxygen|perfluorohexanesulfonic acid|perfluoro-n-nonanoic acid|perfluorooctane sulfonic acid|perfluorooctanoic acid|Phytoestrogens|Plant Extracts|Polycyclic Aromatic Hydrocarbons|pyrrolidine dithiocarbamic acid|Quercetin|Raloxifene Hydrochloride|Resveratrol|Rosiglitazone|Selenium|Smoke|Sulfasalazine|Sulindac|Tamoxifen|Tetrachlorodibenzodioxin|Tetrachloroethylene|Tobacco Smoke Pollution|Trichloroethylene|Vehicle Emissions|Zidovudine|Zinc|Zoledronic Acid	172.27	507
CD36	948	Breast Neoplasms	MESH:D001943		1,3-butadiene|2,4,5,2',4',5'-hexachlorobiphenyl|2-chloro-5-nitrobenzanilide|3,4,3',4'-tetrachlorobiphenyl|9,10-Dimethyl-1,2-benzanthracene|Acrylamide|Air Pollutants|Alitretinoin|allyl sulfide|Arsenic|Arsenic Trioxide|Aspirin|Atrazine|Benzene|Benzo(a)pyrene|beta-Naphthoflavone|Bexarotene|bisphenol A|Cacodylic Acid|Cadmium|Caffeine|Carbamazepine|Chlorpyrifos|Cisplatin|Copper|Curcumin|Cyclosporine|Decitabine|Deferoxamine|Dexamethasone|Dibutyl Phthalate|Dichlorodiphenyl Dichloroethylene|Dietary Fats|Diethylhexyl Phthalate|Diethylnitrosamine|diethyl phthalate|Diethylstilbestrol|Disulfiram|Doxorubicin|Estradiol|estradiol 3-benzoate|Ethanol|Eugenol|Fenretinide|Folic Acid|Formaldehyde|Fulvestrant|Genistein|Hexachlorobenzene|Indomethacin|Insecticides|lard|Linoleic Acids, Conjugated|Malathion|Methotrexate|mono-(2-ethylhexyl)phthalate|Niacin|Nickel|Oleic Acid|Oxygen|Paclitaxel|perfluorohexanesulfonic acid|perfluoro-n-nonanoic acid|perfluorooctane sulfonic acid|perfluorooctanoic acid|Plant Extracts|Progesterone|Quercetin|Reactive Oxygen Species|Resveratrol|Rosiglitazone|Sorafenib|Tamoxifen|tanshinone|Testosterone|Tetrachlorodibenzodioxin|Tetrachloroethylene|Tobacco Smoke Pollution|Toluene 2,4-Diisocyanate|Tretinoin|Trichloroethylene|UAB 30|Vanadium|Vehicle Emissions|Vincristine|Wortmannin|Zidovudine|Zinc	171.64	552
MAP1LC3B	81631	Breast Neoplasms	MESH:D001943		2-(1H-indazol-4-yl)-6-(4-methanesulfonylpiperazin-1-ylmethyl)-4-morpholin-4-ylthieno(3,2-d)pyrimidine|3,3',4,5'-tetrahydroxystilbene|4-biphenylamine|abemaciclib|Acrylamide|Air Pollutants|Amsacrine|Antineoplastic Agents, Immunological|Apigenin|Arsenic|Arsenic Trioxide|arsenite|Atrazine|Benzo(a)pyrene|beta-ionone|Betulinic Acid|Biological Products|bisphenol A|Bortezomib|Busulfan|Cadmium|Caffeine|Calcitriol|Carbamazepine|Celecoxib|Chloroquine|Chlorpyrifos|Cisplatin|Copper|cordycepin|Curcumin|Cyclophosphamide|Cyclosporine|Decitabine|Deferoxamine|deguelin|Deoxyglucose|Dexamethasone|Dibutyl Phthalate|Dichlorodiphenyl Dichloroethylene|Dietary Fats|Diethylhexyl Phthalate|Disulfiram|Doxorubicin|EHT 1864|epigallocatechin gallate|Estradiol|Ethanol|Fenretinide|Fluorouracil|Folic Acid|Formaldehyde|Gefitinib|gingerol|Hexachlorocyclohexane|Hydrocarbons, Chlorinated|Imatinib Mesylate|isoliquiritigenin|Manganese|Methotrexate|Mitoxantrone|mono-(2-ethylhexyl)phthalate|Nelfinavir|Niclosamide|nimesulide|ochratoxin A|olaparib|Oleic Acid|Oxygen|Paclitaxel|parthenolide|perfluorooctane sulfonic acid|perfluorooctanoic acid|Plant Oils|platycodin D|Polychlorinated Biphenyls|Polycyclic Aromatic Hydrocarbons|Progesterone|pterostilbene|Quercetin|Raloxifene Hydrochloride|Resveratrol|Rosiglitazone|Selenium|Sorafenib|Tamoxifen|Testosterone|Tetrachlorodibenzodioxin|Tobacco Smoke Pollution|Tretinoin|Vehicle Emissions|Vincristine|Vorinostat|Wortmannin|Zinc	171.00	584
IGF2	3481	Breast Neoplasms	MESH:D001943		1,3-butadiene|9,10-Dimethyl-1,2-benzanthracene|Acrylamide|Air Pollutants|Arsenic|Arsenic Trioxide|arsenite|Aspirin|Atrazine|Benzo(a)pyrene|Bexarotene|bisphenol A|Bortezomib|Cacodylic Acid|Cadmium|Caffeine|Capsaicin|Carmustine|Chromium|Cisplatin|Cobalt|Copper|Curcumin|Cyclosporine|Dasatinib|DDT|Decitabine|Dexamethasone|Dibutyl Phthalate|Dichlorodiphenyl Dichloroethylene|Dietary Fats|Diethylhexyl Phthalate|Diethylnitrosamine|Diethylstilbestrol|Doxorubicin|Endocrine Disruptors|epigallocatechin gallate|Estradiol|Estrogens|Ethanol|Fenretinide|Folic Acid|Fulvestrant|Genistein|glycidol|Hydrocortisone|Indomethacin|Manganese|Methylcholanthrene|Nickel|Nicotine|ochratoxin A|Oxygen|Parathion|perfluoro-n-nonanoic acid|perfluorooctane sulfonic acid|perfluorooctanoic acid|Progesterone|Quercetin|Raloxifene Hydrochloride|Resveratrol|Tamoxifen|tanshinone|terbufos|Testosterone|Tetrachlorodibenzodioxin|tipifarnib|Tobacco Smoke Pollution|Tretinoin|Trichloroethylene|Vorinostat|Wortmannin|Zinc	170.96	500
TNFRSF10B	8795	Breast Neoplasms	MESH:D001943		3,3',4,5'-tetrahydroxystilbene|3,5-bis(2-fluorobenzylidene)piperidin-4-one|Acrylamide|Air Pollutants|Alitretinoin|alvocidib|Apigenin|Arsenic|Arsenic Trioxide|arsenite|Aspirin|Benzo(a)pyrene|bisphenol A|Bortezomib|Bromodeoxyuridine|Cadmium|Capsaicin|Carbamazepine|Carboplatin|Celecoxib|Chloroquine|Chlorpyrifos|Cisplatin|Cobalt|Copper|Curcumin|Cyclosporine|Cytarabine|Decitabine|deguelin|Dexamethasone|diallyl trisulfide|Dichlorodiphenyl Dichloroethylene|Dietary Fats|Diethylnitrosamine|Docetaxel|Doxorubicin|Estradiol|Ethanol|Etoposide|Fenretinide|Fluorouracil|Folic Acid|Formaldehyde|Gemcitabine|Genistein|gingerol|Ifosfamide|Imatinib Mesylate|Indomethacin|Manganese|Masoprocol|Methotrexate|mono-(2-ethylhexyl)phthalate|olaparib|Oxygen|Paclitaxel|Pamidronate|Pemetrexed|perfluorohexanesulfonic acid|perfluorooctane sulfonic acid|perfluorooctanoic acid|Plant Extracts|Plant Oils|Quercetin|Resveratrol|Rosiglitazone|Selenium|Sorafenib|Sulindac|tanshinone|Tetrachlorodibenzodioxin|Tobacco Smoke Pollution|Tretinoin|Vehicle Emissions|Vincristine|Vorinostat|xanthohumol|Zinc|Zoledronic Acid	170.87	385
BTG2	7832	Breast Neoplasms	MESH:D001943		1,3-butadiene|2,4-diaminotoluene|4-(N-methyl-N-nitrosamino)-1-(3-pyridyl)-1-butanone|9,10-Dimethyl-1,2-benzanthracene|Air Pollutants|alvocidib|Arsenic|Arsenic Trioxide|arsenite|Atrazine|Benzene|Benzo(a)pyrene|Bexarotene|bisphenol A|Cadmium|Calcitriol|Chlorpyrifos|Cisplatin|Cyclophosphamide|Cyclosporine|Cytarabine|Dasatinib|DDT|Dexamethasone|Dibutyl Phthalate|Dichlorodiphenyl Dichloroethylene|Dieldrin|Dietary Fats|Diethylhexyl Phthalate|Diethylnitrosamine|diethyl phthalate|Diethylstilbestrol|Doxorubicin|(E)-4-((2-N-(4-methoxybenzenesulfonyl)amino)stilbazole)1-oxide|Environmental Pollutants|Estradiol|Ethanol|Etoposide|Fluorouracil|Folic Acid|Formaldehyde|Genistein|glycidol|Ifosfamide|Indomethacin|Melphalan|Methotrexate|Methoxychlor|Methylcholanthrene|Methylnitrosourea|Mitomycin|mono-(2-ethylhexyl)phthalate|Nickel|Niclosamide|Nicotine|Oxygen|Paclitaxel|perfluorooctane sulfonic acid|Plant Extracts|Progesterone|Quercetin|Raloxifene Hydrochloride|Ranitidine|Resveratrol|Smoke|Sorafenib|Testosterone|Tetrachlorodibenzodioxin|Tetrachloroethylene|Tobacco Smoke Pollution|Tretinoin|Trichloroethylene|Tungsten|Vehicle Emissions|Vincristine|Zidovudine|Zinc|Zoledronic Acid	170.84	425
XBP1	7494	Breast Neoplasms	MESH:D001943		3-N-1(spermine)-7, 24-dihydroxy-5-cholestane 24-sulfate|Acrylamide|Air Pollutants|Arsenic Trioxide|arsenite|Atrazine|Benzene|Benzo(a)pyrene|Benzoates|beta-Naphthoflavone|Bexarotene|bisphenol A|Bortezomib|Busulfan|Cacodylic Acid|Cadmium|Carbamazepine|Catechin|Chlorpyrifos|Cisplatin|Clioquinol|Copper|cordycepin|Curcumin|Cyclophosphamide|Cyclosporine|Deferoxamine|deguelin|Deoxyglucose|Dexamethasone|Dibutyl Phthalate|Dichlorodiphenyl Dichloroethylene|Dietary Fats|Diethylhexyl Phthalate|Diethylnitrosamine|diethyl phthalate|Disulfiram|Doxorubicin|Environmental Pollutants|Estradiol|Estrogens|Estrogens, Conjugated (USP)|Ethanol|Fenretinide|Fluorouracil|Folic Acid|Fulvestrant|Gefitinib|Gemcitabine|geraniol|Grape Seed Proanthocyanidins|graphene oxide|Ifosfamide|Indomethacin|isoliquiritigenin|Letrozole|Manganese|ME-344|Methotrexate|Methylene Chloride|mono-(2-ethylhexyl)phthalate|Nicotine|ochratoxin A|Oleic Acid|Orlistat|Oxygen|Paclitaxel|perfluorooctane sulfonic acid|perfluorooctanoic acid|Polycyclic Aromatic Hydrocarbons|Progesterone|Quercetin|Reactive Oxygen Species|Resveratrol|Rosiglitazone|Selenium|Smoke|Sorafenib|Sulfasalazine|Sulindac|Tamoxifen|Tetrachlorodibenzodioxin|Tobacco Smoke Pollution|Tretinoin|Trichloroethylene|Vehicle Emissions|Water Pollutants, Chemical	170.80	550
HSPA1A	3303	Breast Neoplasms	MESH:D001943		2-amino-1-methyl-6-phenylimidazo(4,5-b)pyridine|7-(benzylamino)-1,3,4,8-tetrahydropyrrolo(4,3,2-de)quinolin-8(1H)-one|9,10-Dimethyl-1,2-benzanthracene|Acrylamide|Air Pollutants|Aminoglutethimide|Apigenin|Arsenic|Arsenic Trioxide|arsenite|Ascorbic Acid|Aspirin|Atrazine|Benzene|Benzo(a)pyrene|beta-Naphthoflavone|bisphenol A|Bortezomib|Cacodylic Acid|Cadmium|Carbamazepine|Carboplatin|Catechin|Chloroprene|Cisplatin|Cobalt|Copper|Curcumin|Cyclophosphamide|Cyclosporine|Deferoxamine|Dexamethasone|Dieldrin|Dietary Fats|Diethylhexyl Phthalate|Diethylnitrosamine|Diethylstilbestrol|Disulfiram|Doxorubicin|Environmental Pollutants|Estradiol|Ethanol|Famotidine|Folic Acid|Formaldehyde|Gefitinib|Genistein|graphene oxide|Hexachlorocyclohexane|Hydrocarbons, Chlorinated|Indomethacin|Methotrexate|Methoxychlor|Methylcholanthrene|Nickel|ochratoxin A|Organoselenium Compounds|Oxygen|perfluoro-n-nonanoic acid|perfluorooctanoic acid|Plant Oils|Plant Preparations|Progesterone|Quercetin|Raloxifene Hydrochloride|Ranitidine|Reactive Oxygen Species|Resveratrol|Retinoids|Selenium|Smoke|Styrene|Sulfasalazine|Tamoxifen|Tetrachlorodibenzodioxin|Tobacco Smoke Pollution|Tretinoin|Trichloroethylene|Tungsten|Vanadium|Vehicle Emissions|Vitamin E|Wortmannin|Zinc	170.74	539
ABCC3	8714	Breast Neoplasms	MESH:D001943		2,2',3',4,4',5-hexachlorobiphenyl|2,2',4,4',5-pentachlorobiphenyl|2,4,5,2',4',5'-hexachlorobiphenyl|2-amino-1-methyl-6-phenylimidazo(4,5-b)pyridine|9,10-Dimethyl-1,2-benzanthracene|Acrylamide|Air Pollutants|Alitretinoin|allyl sulfide|Arsenic|Arsenic Trioxide|arsenite|Benzo(a)pyrene|beta-hexachlorocyclohexane|beta-Naphthoflavone|bisphenol A|Butylated Hydroxyanisole|Cacodylic Acid|Cadmium|Caffeine|Calcitriol|Carbamazepine|Chloroprene|Chlorpyrifos|Cisplatin|Copper|Cyclosporine|Dasatinib|DDT|Decitabine|Dexamethasone|diallyl trisulfide|Dibutyl Phthalate|Dichlorodiphenyl Dichloroethylene|Dietary Fats|Diethylhexyl Phthalate|Diethylnitrosamine|diethyl phthalate|Diethylstilbestrol|Docetaxel|Doxorubicin|Doxycycline|Estradiol|Ethanol|Etoposide|Fenretinide|Folic Acid|Formaldehyde|Fulvestrant|Genistein|Hexachlorobenzene|Hexachlorocyclohexane|Hydrocortisone|indole-3-carbinol|Indomethacin|Methotrexate|Methylcholanthrene|nimesulide|Paclitaxel|Parathion|parthenolide|perfluorodecanoic acid|perfluoro-n-nonanoic acid|perfluorooctane sulfonic acid|perfluorooctanoic acid|pirarubicin|Plant Preparations|Polycyclic Aromatic Hydrocarbons|Prednisone|Progesterone|Raloxifene Hydrochloride|Resveratrol|Rosiglitazone|Smoke|Sorafenib|Sulindac|Tamoxifen|Tartrazine|Testosterone|Tetrachlorodibenzodioxin|Tobacco Smoke Pollution|Tretinoin|Trichloroethylene|Vehicle Emissions|Verapamil|Vincristine|Zidovudine	170.60	583
KEAP1	9817	Breast Neoplasms	MESH:D001943		3,3',4,5'-tetrahydroxystilbene|9,10-Dimethyl-1,2-benzanthracene|Acrylamide|Air Pollutants|Arsenic|Arsenic Trioxide|arsenite|Ascorbic Acid|Atrazine|Benzene|Benzo(a)pyrene|bisphenol A|Cadmium|Calcitriol|Chalcones|Chloroquine|Chlorpyrifos|Cisplatin|Cobalt|Copper|Curcumin|Cyclophosphamide|Cyclosporine|dactolisib|Decitabine|Deferoxamine|deguelin|Dexamethasone|diallyl trisulfide|Dibutyl Phthalate|Dieldrin|Dietary Fats|Diethylhexyl Phthalate|Diethylnitrosamine|diethyl phthalate|Diethylstilbestrol|Doxorubicin|epigallocatechin gallate|Estradiol|Ethanol|Etoposide|Eugenol|Fluorouracil|Folic Acid|Gefitinib|Genistein|gingerol|Hydrocortisone|Ifosfamide|indole-3-carbinol|Indomethacin|Malathion|Manganese|Methotrexate|Methylcholanthrene|Nickel|ochratoxin A|Oleic Acid|Oxygen|Paclitaxel|perfluorohexanesulfonic acid|perfluorooctane sulfonic acid|Plant Extracts|Plant Preparations|Polychlorinated Biphenyls|pterostilbene|Quercetin|Reactive Oxygen Species|Reserpine|Resveratrol|Rosiglitazone|salinomycin|Selenium|Smoke|Sorafenib|Sulindac|tangeretin|tanshinone|Tetrachlorodibenzodioxin|Tobacco Smoke Pollution|Tretinoin|Trichloroethylene|Vehicle Emissions|Vitamin D|Vitamin E|Zinc	169.98	407
PLAT	5327	Breast Neoplasms	MESH:D001943		Air Pollutants|Alitretinoin|Arsenic|Arsenic Trioxide|arsenite|Ascorbic Acid|Aspirin|Atrazine|Benzo(a)pyrene|beta-Naphthoflavone|Bexarotene|bisphenol A|Cadmium|Carbamazepine|Catechin|Chloroprene|Cisplatin|Copper|Cyclosporine|Cytarabine|DDT|Dexamethasone|Dibutyl Phthalate|Dietary Fats|Diethylhexyl Phthalate|diethyl phthalate|Doxorubicin|epigallocatechin gallate|Estradiol|estradiol 3-benzoate|Ethanol|Eugenol|Fenretinide|Fluorouracil|Folic Acid|Fulvestrant|Genistein|graphene oxide|Hydrocortisone|Indomethacin|Malathion|Manganese|Medroxyprogesterone Acetate|Methotrexate|Mitoxantrone|mono-(2-ethylhexyl)phthalate|MRK 003|Nicotine|Nitric Oxide|Oxygen|perfluorohexanesulfonic acid|perfluoro-n-nonanoic acid|perfluorooctane sulfonic acid|perfluorooctanoic acid|Plant Extracts|Plant Oils|Polycyclic Aromatic Hydrocarbons|Prednisone|Progesterone|Quercetin|Raloxifene Hydrochloride|Resveratrol|Retinoids|Rosiglitazone|Smoke|Sorafenib|Sulindac|Testosterone|Tetrachlorodibenzodioxin|Tobacco Smoke Pollution|Tretinoin|Trichloroethylene|Vehicle Emissions|Vinblastine|Vincristine|Vitamin D|Vitamin E|Vorinostat|Zinc|Zoledronic Acid	169.91	353
TH	7054	Breast Neoplasms	MESH:D001943		2,4,5,2',4',5'-hexachlorobiphenyl|4-nonylphenol|Acrylamide|Air Pollutants|Alitretinoin|Apigenin|Arsenic|Arsenic Trioxide|arsenite|Ascorbic Acid|Atrazine|Benzo(a)pyrene|bisphenol A|Cadmium|Caffeine|Calcitriol|Capsaicin|Carmustine|Catechin|Chlorpyrifos|Cisplatin|Copper|Curcumin|Cyclosporine|Cytarabine|Decitabine|Deferoxamine|Dexamethasone|Dichlorodiphenyl Dichloroethylene|Dieldrin|Dietary Fats|Diethylhexyl Phthalate|Diethylnitrosamine|Diethylstilbestrol|Endocrine Disruptors|epigallocatechin gallate|Estradiol|estradiol 3-benzoate|Estrogens|Ethanol|Fluorouracil|Formaldehyde|Fulvestrant|Genistein|geraniol|glycidol|Heptachlor|Imatinib Mesylate|Malathion|Manganese|Methoxychlor|Misonidazole|mono-(2-ethylhexyl)phthalate|Nickel|Nicotine|Nitrogen Dioxide|Oxygen|perfluorodecanoic acid|perfluoro-n-nonanoic acid|perfluorooctane sulfonic acid|perfluorooctanoic acid|Plant Extracts|Plant Preparations|Progesterone|pyrrolidine dithiocarbamic acid|Quercetin|Reserpine|Resveratrol|Rosiglitazone|Selenium|Sorafenib|Tamoxifen|Tartrazine|Testosterone|Tetrachlorodibenzodioxin|Tobacco Smoke Pollution|Tretinoin|Trichloroethylene|Vehicle Emissions|Vitamin D|Vitamin E|Vorinostat|Wortmannin|Zinc	169.25	395
SMAD3	4088	Breast Neoplasms	MESH:D001943		2,3-bis(3'-hydroxybenzyl)butyrolactone|4-nonylphenol|Air Pollutants|Alitretinoin|Arsenic|Arsenic Trioxide|arsenite|Atrazine|Benzene|Benzo(a)pyrene|Betulinic Acid|Biological Products|bisphenol A|Cadmium|Caffeine|Carbamazepine|Chlorpyrifos|Cisplatin|Copper|Curcumin|Cyclosporine|Dasatinib|Decitabine|deguelin|Dexamethasone|Dibutyl Phthalate|Dietary Fats|Diethylhexyl Phthalate|Diethylnitrosamine|Disulfiram|Doxorubicin|epigallocatechin gallate|Estradiol|Ethanol|Fenretinide|Folic Acid|Formaldehyde|Fulvestrant|Genistein|geraniol|Grape Seed Proanthocyanidins|Heptachlor|Hexachlorobenzene|Manganese|Melphalan|Methoxychlor|mono-(2-ethylhexyl)phthalate|Nickel|Niclosamide|Nicotine|Nitric Oxide|ochratoxin A|Oxygen|Paclitaxel|perfluorohexanesulfonic acid|perfluoro-n-nonanoic acid|perfluorooctane sulfonic acid|perfluorooctanoic acid|platycodin D|Polycyclic Aromatic Hydrocarbons|Prednisone|Progesterone|Quercetin|Reactive Oxygen Species|Resveratrol|Rosiglitazone|Smoke|Sorafenib|Tamoxifen|tanshinone|Testosterone|Tetrachlorodibenzodioxin|Tobacco Smoke Pollution|Tretinoin|Tungsten|Vehicle Emissions|Vitamin D|Vitamin E|Water Pollutants, Chemical|Zinc|Zoledronic Acid	169.12	516
SERPINE1	5054	Breast Neoplasms	MESH:D001943		17-(dimethylaminoethylamino)-17-demethoxygeldanamycin|2,4-diaminotoluene|2-chloro-5-nitrobenzanilide|Air Pollutants|Alitretinoin|Arsenic|Arsenic Trioxide|arsenite|Ascorbic Acid|Atrazine|Benzo(a)pyrene|beta-Naphthoflavone|bicalutamide|bisphenol A|Bortezomib|Busulfan|Cadmium|Calcitriol|Capsaicin|Carbamazepine|Catechin|Chloroquine|Chlorpyrifos|Cisplatin|Cobalt|Copper|Curcumin|Cyclophosphamide|Cyclosporine|Decitabine|Dexamethasone|Dibutyl Phthalate|Dieldrin|Dietary Fats|Diethylhexyl Phthalate|Diethylnitrosamine|diethyl phthalate|Doxorubicin|Estradiol|Estrogens, Conjugated (USP)|Famotidine|Folic Acid|Formaldehyde|Fulvestrant|Genistein|graphene oxide|Indomethacin|Manganese|Medroxyprogesterone Acetate|Methotrexate|Methoxychlor|Methylcholanthrene|Mitomycin|Mitoxantrone|mono-(2-ethylhexyl)phthalate|Niacin|Nickel|Niclosamide|Nicotine|ochratoxin A|Oleic Acid|Oxygen|Paclitaxel|palbociclib|perfluorohexanesulfonic acid|perfluoro-n-nonanoic acid|perfluorooctane sulfonic acid|perfluorooctanoic acid|Pesticides|Plant Extracts|Polychlorinated Biphenyls|Polycyclic Aromatic Hydrocarbons|Progesterone|Progestins|pyrrolidine dithiocarbamic acid|Quercetin|Raloxifene Hydrochloride|Ranitidine|Reserpine|Resveratrol|Rosiglitazone|Smoke|Sorafenib|Tamoxifen|Tartrazine|Testosterone|Tetrachlorodibenzodioxin|tibolone|Tobacco Smoke Pollution|Tretinoin|Trichloroethylene|Vehicle Emissions|Vinblastine|Vincristine|Vitamin D|Vitamin E|Wortmannin|Zinc	168.92	564
STAR	6770	Breast Neoplasms	MESH:D001943		2,4,5,2',4',5'-hexachlorobiphenyl|2-chloro-5-nitrobenzanilide|3,3',4,5'-tetrahydroxystilbene|3,3'-diindolylmethane|4-nonylphenol|Acrylamide|Air Pollutants|Aminoglutethimide|Arsenic|Arsenic Trioxide|Ascorbic Acid|Atrazine|Benzo(a)pyrene|beta-Naphthoflavone|Biological Products|bisphenol A|Cadmium|Caffeine|Carbamazepine|Celecoxib|Chloroquine|Chlorpyrifos|Chromium|Cisplatin|Copper|Cyclophosphamide|Cyclosporine|Dexamethasone|Dibutyl Phthalate|Dichlorodiphenyl Dichloroethylene|Dieldrin|Dietary Fats|Diethylhexyl Phthalate|Diethylnitrosamine|diethyl phthalate|Diethylstilbestrol|Diltiazem|Dinoprostone|Doxorubicin|Estradiol|Ethanol|Fadrozole|Fulvestrant|Genistein|glycidol|Hexachlorocyclohexane|Hydrocarbons, Chlorinated|Hydrocortisone|Indomethacin|isoliquiritigenin|Letrozole|Leucovorin|LG 100268|Malathion|Manganese|Methotrexate|Methoxychlor|Methylcholanthrene|mono-(2-ethylhexyl)phthalate|Niacin|Nicotine|Oxygen|perfluorohexanesulfonic acid|perfluoro-n-nonanoic acid|perfluorooctane sulfonic acid|perfluorooctanoic acid|Pesticides|Plant Extracts|Progesterone|Quercetin|Resveratrol|Retinoids|Rosiglitazone|RTKI cpd|Selenium|Sorafenib|Sulfasalazine|Tamoxifen|tangeretin|Testosterone|Tetrachlorodibenzodioxin|Tobacco Smoke Pollution|Tretinoin|Trichloroethylene|Vehicle Emissions|Verapamil|Vitamin E|Water Pollutants, Chemical|Wortmannin|Zidovudine	168.90	507
HSPB1	3315	Breast Neoplasms	MESH:D001943		2-amino-1-methyl-6-phenylimidazo(4,5-b)pyridine|3,3'-diindolylmethane|4-(N-methyl-N-nitrosamino)-1-(3-pyridyl)-1-butanone|Acrylamide|Air Pollutants|Arsenic|Arsenic Trioxide|arsenite|Ascorbic Acid|Aspirin|Atrazine|Benzo(a)pyrene|Bexarotene|bisphenol A|Bortezomib|Cacodylic Acid|Cadmium|Caffeine|Carboplatin|Chloroprene|Chromium|Cisplatin|Copper|Curcumin|Cyclophosphamide|Decitabine|deguelin|Dexamethasone|Dibutyl Phthalate|Dichlorodiphenyl Dichloroethylene|Dietary Fats|Diethylhexyl Phthalate|Diethylnitrosamine|Diethylstilbestrol|Disulfiram|Doxorubicin|Estradiol|Ethanol|Fenretinide|Fluorouracil|Formaldehyde|Fulvestrant|Genistein|Hexachlorocyclohexane|Hydrocarbons, Chlorinated|Imatinib Mesylate|Indomethacin|kaempferol|Leucovorin|Methotrexate|MT19c compound|Niacin|Nickel|Niclosamide|nimesulide|ochratoxin A|Olive Oil|Oxygen|perfluoro-n-nonanoic acid|perfluorooctane sulfonic acid|perfluorooctanoic acid|Plant Extracts|Polychlorinated Biphenyls|Polycyclic Aromatic Hydrocarbons|Progesterone|Quercetin|Reactive Oxygen Species|Resveratrol|Rosiglitazone|Selenium|Smoke|Sorafenib|Tamoxifen|Testosterone|Tetrachlorodibenzodioxin|Tobacco Smoke Pollution|Tretinoin|Trichloroethylene|Tungsten|Vehicle Emissions|Vitamin E|Vorinostat|Zinc	168.07	516
CTSD	1509	Breast Neoplasms	MESH:D001943		16-hydroxyestrone|2-amino-1-methyl-6-phenylimidazo(4,5-b)pyridine|2-hydroxyestradiol|3,3'-diindolylmethane|4-(N-methyl-N-nitrosamino)-1-(3-pyridyl)-1-butanone|4-nonylphenol|9,10-Dimethyl-1,2-benzanthracene|Acrylamide|Air Pollutants|allyl sulfide|Arsenic|Arsenic Trioxide|arsenite|Ascorbic Acid|Benzo(a)pyrene|bisphenol A|Bortezomib|Cadmium|Caffeine|Celecoxib|Chloroquine|Chlorpyrifos|Cisplatin|Copper|Cromolyn Sodium|Curcumin|Cyclophosphamide|Cyclosporine|DDT|deguelin|Deoxyglucose|Dexamethasone|Dibutyl Phthalate|Dichlorodiphenyl Dichloroethylene|Dieldrin|Dietary Fats|Diethylhexyl Phthalate|Diethylstilbestrol|Doxorubicin|Environmental Pollutants|epigallocatechin gallate|Estradiol|Ethanol|Folic Acid|Fulvestrant|Genistein|geraniol|indole-3-carbinol|Indomethacin|Limonene|LY 353381|Malathion|Manganese|Medroxyprogesterone Acetate|Methylcholanthrene|MT19c compound|Niclosamide|Nitric Oxide|Nitroglycerin|perfluorodecanoic acid|perfluoro-n-nonanoic acid|perfluorooctane sulfonic acid|perfluorooctanoic acid|Phytoestrogens|Plant Extracts|Progesterone|Quercetin|Resveratrol|Smoke|Sorafenib|Tamoxifen|Testosterone|Tetrachlorodibenzodioxin|Tobacco Smoke Pollution|Tretinoin|Trichloroethylene|Vehicle Emissions|Vorinostat|Water Pollutants, Chemical	167.90	518
BNIP3	664	Breast Neoplasms	MESH:D001943		2-Methoxyestradiol|3,4,3',4'-tetrachlorobiphenyl|Acrylamide|Air Pollutants|Arsenic|Arsenic Trioxide|arsenite|Atrazine|Benzene|Benzo(a)pyrene|bicalutamide|bisphenol A|Bortezomib|Cadmium|Caffeine|Capsaicin|Carbamazepine|Chloroquine|Cisplatin|Cobalt|Copper|Cyclosporine|Decitabine|Deferoxamine|Dexamethasone|Dibutyl Phthalate|Dieldrin|Dietary Fats|Diethylhexyl Phthalate|diethyl phthalate|Diethylstilbestrol|Disulfiram|Doxorubicin|epicatechin gallate|epigallocatechin gallate|Estradiol|Ethanol|Fluorouracil|Folic Acid|Formaldehyde|Gefitinib|Genistein|geraniol|Ifosfamide|Indomethacin|Lapatinib|Manganese|Methotrexate|Nickel|Nicotine|nimesulide|Nitric Oxide|Nitrogen Dioxide|ochratoxin A|Oxygen|perfluoro-n-nonanoic acid|perfluorooctanoic acid|Polycyclic Aromatic Hydrocarbons|Progesterone|Quercetin|Ranitidine|Rosiglitazone|seocalcitol|Smoke|Sorafenib|Tamoxifen|Testosterone|Tetrachlorodibenzodioxin|Tetrachloroethylene|Tobacco Smoke Pollution|Tretinoin|Trichloroethylene|Vehicle Emissions|Vincristine|Vorinostat|Zoledronic Acid	167.89	484
INS1	16333	Breast Neoplasms	MESH:D001943		17-(dimethylaminoethylamino)-17-demethoxygeldanamycin|2-(1H-indazol-4-yl)-6-(4-methanesulfonylpiperazin-1-ylmethyl)-4-morpholin-4-ylthieno(3,2-d)pyrimidine|2,2',3',4,4',5-hexachlorobiphenyl|2,4,5,2',4',5'-hexachlorobiphenyl|2-chloro-5-nitrobenzanilide|3-N-1(spermine)-7, 24-dihydroxy-5-cholestane 24-sulfate|Acrylamide|Air Pollutants|Alitretinoin|Apigenin|Arsenic|Arsenic Trioxide|arsenite|Ascorbic Acid|Benzo(a)pyrene|Benzoates|beta-hexachlorocyclohexane|bisphenol A|Cadmium|Caffeine|Capsaicin|Catechin|Celecoxib|Chlorpyrifos|Chromium|Cobalt|Copper|cordycepin|Cromolyn Sodium|Curcumin|dactolisib|DDT|Deferoxamine|Deoxyglucose|Dexamethasone|Dichlorodiphenyl Dichloroethylene|Dietary Fats|Diethylhexyl Phthalate|Diethylnitrosamine|diethyl phthalate|Diethylstilbestrol|Environmental Pollutants|epicatechin gallate|epigallocatechin gallate|Estradiol|Estrogens|Ethanol|Fenretinide|Folic Acid|Fulvestrant|Genistein|geraniol|gingerol|Heptachlor|Hexachlorobenzene|Hydrocortisone|Imatinib Mesylate|indole-3-carbinol|Indomethacin|isoliquiritigenin|kaempferol|Letrozole|Linoleic Acids, Conjugated|Malathion|Manganese|Methoxychlor|mono-(2-ethylhexyl)phthalate|Niacin|Nickel|Nicotine|nimesulide|Nitric Oxide|Oleic Acid|Orlistat|perfluorooctane sulfonic acid|perfluorooctanoic acid|Plant Extracts|Plant Oils|Plant Preparations|Polycyclic Aromatic Hydrocarbons|Progesterone|pterostilbene|Quercetin|Raloxifene Hydrochloride|Resveratrol|Rosiglitazone|Selenium|Testosterone|Tetrachlorodibenzodioxin|Tobacco Smoke Pollution|Vanadium|Vehicle Emissions|Vitamin E|Wortmannin|Zinc	167.75	190
CCN1	3491	Breast Neoplasms	MESH:D001943		1,3-butadiene|1-UFT protocol|2,3-bis(3'-hydroxybenzyl)butyrolactone|2,4-diaminotoluene|3,3'-diindolylmethane|7-(benzylamino)-1,3,4,8-tetrahydropyrrolo(4,3,2-de)quinolin-8(1H)-one|9,10-Dimethyl-1,2-benzanthracene|Acrylamide|Air Pollutants|Arsenic|Arsenic Trioxide|Benzo(a)pyrene|beta-Naphthoflavone|Bexarotene|bisphenol A|Cacodylic Acid|Cadmium|Calcitriol|Capecitabine|Carbamazepine|Chloroprene|Chloroquine|Chlorpyrifos|Cisplatin|Copper|Cyclophosphamide|Cyclosporine|Dexamethasone|Dibutyl Phthalate|Dietary Fats|Diethylhexyl Phthalate|Diethylnitrosamine|diethyl phthalate|Diethylstilbestrol|doxifluridine|Doxorubicin|Estradiol|Ethanol|Fenretinide|Fluorouracil|Folic Acid|Formaldehyde|Fulvestrant|Genistein|glycidol|indole-3-carbinol|Methotrexate|Methylcholanthrene|mono-(2-ethylhexyl)phthalate|Nickel|Nicotine|ochratoxin A|Oxygen|Paclitaxel|palbociclib|perfluorohexanesulfonic acid|perfluoro-n-nonanoic acid|perfluorooctane sulfonic acid|perfluorooctanoic acid|Plant Extracts|Polycyclic Aromatic Hydrocarbons|Prednisolone|Progesterone|pterostilbene|Quercetin|seocalcitol|Smoke|Sorafenib|Tamoxifen|Testosterone|Tetrachlorodibenzodioxin|Tobacco Smoke Pollution|Tretinoin|Trichloroethylene|Vanadium|Vehicle Emissions|Zoledronic Acid	167.57	565
ID2	3398	Breast Neoplasms	MESH:D001943		2,4,5,2',4',5'-hexachlorobiphenyl|2-amino-1-methyl-6-phenylimidazo(4,5-b)pyridine|9,10-Dimethyl-1,2-benzanthracene|Air Pollutants|Arsenic|Arsenic Trioxide|arsenite|Aspirin|Atrazine|Benzene|Benzo(a)pyrene|bisphenol A|Cadmium|Caffeine|Calcitriol|Chloroprene|Cisplatin|Copper|Curcumin|Cyclophosphamide|Cyclosporine|Decitabine|Dexamethasone|Dibutyl Phthalate|Dieldrin|Dietary Fats|Diethylhexyl Phthalate|Diethylstilbestrol|Disulfiram|Doxorubicin|Environmental Pollutants|epigallocatechin gallate|Estradiol|Ethanol|Fenretinide|Fluorouracil|Folic Acid|Formaldehyde|Fulvestrant|graphene oxide|Hexachlorocyclohexane|Imatinib Mesylate|Indomethacin|Manganese|Methylcholanthrene|methyleugenol|MRK 003|Nicotine|Nitroglycerin|ochratoxin A|Oxygen|perfluoro-n-nonanoic acid|perfluorooctane sulfonic acid|perfluorooctanoic acid|Plant Oils|Progesterone|Quercetin|Ranitidine|Rosiglitazone|RTKI cpd|Selenium|Smoke|Tamoxifen|tanshinone|Tetrachlorodibenzodioxin|Tobacco Smoke Pollution|Tretinoin|Trichloroethylene|Vehicle Emissions|Vinblastine|Vincristine|Vitamin E|Vorinostat|Zinc	167.42	522
MPO	4353	Breast Neoplasms	MESH:D001943		1,3-butadiene|2,4,5,2',4',5'-hexachlorobiphenyl|2-chloro-5-nitrobenzanilide|2-toluidine|4-biphenylamine|9,10-Dimethyl-1,2-benzanthracene|Acrylamide|Air Pollutants|Amifostine|Aminoglutethimide|Arsenic|Arsenic Trioxide|arsenite|Ascorbic Acid|Aspirin|Benzene|Benzo(a)pyrene|bisphenol A|Cadmium|Capsaicin|Carboplatin|Catechin|Celecoxib|Chalcones|Chlorpyrifos|Cisplatin|Copper|cordycepin|Curcumin|Cyclophosphamide|Cyclosporine|Decitabine|Dexamethasone|Dichlorodiphenyl Dichloroethylene|Dietary Fats|Diethylhexyl Phthalate|Diethylnitrosamine|Dinoprostone|Doxorubicin|epicatechin gallate|epigallocatechin gallate|Epirubicin|Estradiol|estradiol 3-benzoate|Ethanol|Etoposide|Eugenol|Famotidine|Fluorouracil|Folic Acid|Formaldehyde|Fulvestrant|Gemcitabine|Genistein|geraniol|gingerol|Hexachlorocyclohexane|Indomethacin|Malathion|Manganese|Mesna|Methotrexate|Methylenebis(chloroaniline)|Mitomycin|ML 7|mono-(2-ethylhexyl)phthalate|Niacin|Nickel|Nicotine|nimesulide|Nitric Oxide|Nitrogen Dioxide|Nitroglycerin|olaparib|Oxygen|Paclitaxel|perfluorooctane sulfonic acid|perfluorooctanoic acid|Plant Extracts|Plant Oils|platycodin D|Prednisolone|Progesterone|pyrrolidine dithiocarbamic acid|Quercetin|Raloxifene Hydrochloride|Ranitidine|Resveratrol|Riboflavin|Rosiglitazone|Smoke|Sorafenib|Sulfasalazine|Tamoxifen|terbufos|Tetrachlorodibenzodioxin|Tobacco Smoke Pollution|Tretinoin|Tungsten|Vehicle Emissions|Verapamil|Vitamin E|Water Pollutants, Chemical|Wortmannin|Zinc	166.90	635
IER3	8870	Breast Neoplasms	MESH:D001943		2,4,5,2',4',5'-hexachlorobiphenyl|2,4-diaminotoluene|9,10-Dimethyl-1,2-benzanthracene|Acrylamide|Air Pollutants|Arsenic|arsenite|Ascorbic Acid|Atrazine|Benzo(a)pyrene|beta-Naphthoflavone|bisphenol A|Cadmium|Calcitriol|Carmustine|Chlorpyrifos|Cisplatin|Copper|Cyclophosphamide|Cyclosporine|Decitabine|Dexamethasone|Dibutyl Phthalate|Dichlorodiphenyl Dichloroethylene|Dieldrin|Dietary Fats|Diethylhexyl Phthalate|Diethylnitrosamine|Diethylstilbestrol|Doxorubicin|Estradiol|Ethanol|Fenretinide|Folic Acid|Formaldehyde|Fulvestrant|Genistein|Hexachlorocyclohexane|Indomethacin|Melphalan|Methylcholanthrene|methyleugenol|Methylnitrosourea|mono-(2-ethylhexyl)phthalate|MRK 003|MT19c compound|Nickel|ochratoxin A|Oxygen|Paclitaxel|perfluorodecanoic acid|perfluoro-n-nonanoic acid|perfluorooctane sulfonic acid|perfluorooctanoic acid|Plant Extracts|Polycyclic Aromatic Hydrocarbons|Progesterone|Quercetin|Raloxifene Hydrochloride|Reactive Oxygen Species|Resveratrol|Rosiglitazone|Selenium|seocalcitol|Smoke|Tamoxifen|Tetrachlorodibenzodioxin|Tobacco Smoke Pollution|Tretinoin|Trichloroethylene|Vehicle Emissions|Vincristine|Vorinostat|Zinc	166.59	556
EDN1	1906	Breast Neoplasms	MESH:D001943		1,3-butadiene|2-amino-1-methyl-6-phenylimidazo(4,5-b)pyridine|Air Pollutants|Anthracyclines|Arsenic|Arsenic Trioxide|arsenite|Ascorbic Acid|Atrazine|Atropine|Benzo(a)pyrene|bisphenol A|Cacodylic Acid|Cadmium|Caffeine|Calcitriol|Capsaicin|Catechin|Chlorpyrifos|Cisplatin|Copper|Cyclophosphamide|Cyclosporine|Cytarabine|Dapsone|Deferoxamine|Dexamethasone|Dibutyl Phthalate|Dietary Fats|Diethylhexyl Phthalate|Diethylnitrosamine|diethyl phthalate|Dinoprostone|Doxorubicin|epigallocatechin gallate|Estradiol|Ethanol|Etoposide|Fenretinide|Fluorouracil|Folic Acid|Formaldehyde|Fulvestrant|Gemcitabine|Genistein|glycidol|Indomethacin|Leucovorin|Levamisole|Malathion|Melphalan|Methotrexate|Methoxychlor|ML 7|mono-(2-ethylhexyl)phthalate|Nickel|Nicotine|nimesulide|Nitric Oxide|Nitrogen Dioxide|Nitroglycerin|ochratoxin A|Oleic Acid|Oxygen|perfluoro-n-nonanoic acid|perfluorooctane sulfonic acid|perfluorooctanoic acid|Plant Extracts|Plant Oils|Plant Preparations|Progesterone|Quercetin|Reactive Oxygen Species|Resveratrol|Rosiglitazone|RTKI cpd|seocalcitol|Smoke|Sorafenib|Tamoxifen|tanshinone|Testosterone|Tetrachlorodibenzodioxin|Tobacco Smoke Pollution|Tretinoin|Trichloroethylene|Vehicle Emissions|Verapamil|Wortmannin|ZD4054|Zidovudine|Zinc|Zoledronic Acid	166.50	524
FGF2	2247	Breast Neoplasms	MESH:D001943		Acrylamide|Air Pollutants|Apigenin|Arsenic|Arsenic Trioxide|arsenite|Ascorbic Acid|Atrazine|Benzene|Benzo(a)pyrene|bisphenol A|Cacodylic Acid|Cadmium|Capsaicin|Carmustine|Chlorpyrifos|Cisplatin|Copper|Curcumin|Cyclosporine|DDT|deguelin|Dexamethasone|diallyl trisulfide|Dibutyl Phthalate|Dieldrin|Dietary Fats|Diethylhexyl Phthalate|Diethylnitrosamine|diethyl phthalate|Diethylstilbestrol|Docetaxel|Doxorubicin|epigallocatechin gallate|Estradiol|Ethanol|Etoposide|Famotidine|Fenretinide|Fluorouracil|Folic Acid|Fulvestrant|Gefitinib|Gemcitabine|Genistein|glycidol|graphene oxide|indole-3-carbinol|Indomethacin|kaempferol|Methoxychlor|Mitomycin|Nickel|Nicotine|Nitric Oxide|Oxygen|Paclitaxel|parthenolide|perfluoro-n-nonanoic acid|perfluorooctane sulfonic acid|perfluorooctanoic acid|Plant Extracts|platycodin D|Progesterone|Quercetin|Reactive Oxygen Species|Resveratrol|RTKI cpd|Smoke|Sorafenib|Tamoxifen|Testosterone|Tetrachlorodibenzodioxin|Tobacco Smoke Pollution|Tretinoin|Trichloroethylene|Vehicle Emissions|Vitamin E|Wortmannin|Zinc|Zoledronic Acid	166.42	563
INSIG1	3638	Breast Neoplasms	MESH:D001943		2-(1H-indazol-4-yl)-6-(4-methanesulfonylpiperazin-1-ylmethyl)-4-morpholin-4-ylthieno(3,2-d)pyrimidine|2,3-bis(3'-hydroxybenzyl)butyrolactone|2,4,5,2',4',5'-hexachlorobiphenyl|2-amino-1-methyl-6-phenylimidazo(4,5-b)pyridine|2-chloro-5-nitrobenzanilide|9,10-Dimethyl-1,2-benzanthracene|Acrylamide|Air Pollutants|Arsenic|Arsenic Trioxide|Aspirin|Atrazine|Benzene|Benzo(a)pyrene|Bexarotene|bisphenol A|Cacodylic Acid|Cadmium|Caffeine|Calcitriol|Carbamazepine|Carmustine|Chlorpyrifos|Cisplatin|Copper|Cyclosporine|Decitabine|Dexamethasone|Dibutyl Phthalate|Dichlorodiphenyl Dichloroethylene|Dietary Fats|Diethylhexyl Phthalate|Diethylnitrosamine|diethyl phthalate|Diethylstilbestrol|Disulfiram|Doxorubicin|Environmental Pollutants|epigallocatechin gallate|Estradiol|Ethanol|Etoposide|Fluorouracil|Folic Acid|Formaldehyde|Gemcitabine|Genistein|indole-3-carbinol|Indomethacin|Manganese|methyleugenol|mono-(2-ethylhexyl)phthalate|Nickel|Niclosamide|Nicotine|Oxygen|Paclitaxel|perfluoro-n-nonanoic acid|perfluorooctane sulfonic acid|perfluorooctanoic acid|Polycyclic Aromatic Hydrocarbons|Progesterone|Raloxifene Hydrochloride|Ranitidine|Resveratrol|Rosiglitazone|Sorafenib|Testosterone|Tetrachlorodibenzodioxin|Tetrachloroethylene|Tobacco Smoke Pollution|Tretinoin|Trichloroethylene|Vanadium|Vorinostat|Zinc|Zoledronic Acid	166.07	403
PTGES	9536	Breast Neoplasms	MESH:D001943		2,3-bis(3'-hydroxybenzyl)butyrolactone|Acrylamide|Air Pollutants|Arsenic Trioxide|Aspirin|Atrazine|Benzo(a)pyrene|beta-hexachlorocyclohexane|beta-Naphthoflavone|bisphenol A|Cadmium|Celecoxib|Chloroprene|Chlorpyrifos|Cisplatin|Clomiphene|Copper|Curcumin|Cyclosporine|Decitabine|Dexamethasone|Dibutyl Phthalate|Dietary Fats|Diethylhexyl Phthalate|diethyl phthalate|Diethylstilbestrol|Dinoprostone|Docetaxel|Doxorubicin|Estradiol|Estrogens|Ethanol|Fenretinide|Folic Acid|Fulvestrant|Genistein|gingerol|Heptachlor Epoxide|Indomethacin|kaempferol|Linoleic Acids, Conjugated|mancozeb|Methylcholanthrene|mono-(2-ethylhexyl)phthalate|Nickel|Niclosamide|Nicotine|nimesulide|Oxygen|parthenolide|perfluorooctane sulfonic acid|Polycyclic Aromatic Hydrocarbons|Progesterone|Quercetin|Raloxifene Hydrochloride|Resveratrol|Selenium|Smoke|Sorafenib|Tamoxifen|Tetrachlorodibenzodioxin|Tetrachloroethylene|Tobacco Smoke Pollution|Tretinoin|Trichloroethylene|Vitamin E|Zinc	165.97	495
NR4A1	3164	Breast Neoplasms	MESH:D001943		1,3-butadiene|9,10-Dimethyl-1,2-benzanthracene|Acrylamide|Air Pollutants|Arsenic|Arsenic Trioxide|arsenite|Atrazine|Benzene|Benzo(a)pyrene|bisphenol A|Cadmium|Calcitriol|Capecitabine|Chloroprene|Chlorpyrifos|Cisplatin|Copper|Cyclosporine|Dapsone|Dexamethasone|diallyl trisulfide|Dibutyl Phthalate|Dichlorodiphenyl Dichloroethylene|Dieldrin|Dietary Fats|Diethylhexyl Phthalate|diethyl phthalate|Doxorubicin|Doxycycline|epigallocatechin gallate|Estradiol|Ethanol|Fenretinide|Fluorouracil|Folic Acid|Formaldehyde|Fulvestrant|Genistein|glutamyl-Se-methylselenocysteine|glycidol|indole-3-carbinol|Indomethacin|Malathion|mancozeb|Manganese|Methylcholanthrene|mono-(2-ethylhexyl)phthalate|Nickel|Niclosamide|Nicotine|Nitric Oxide|perfluorohexanesulfonic acid|perfluorooctane sulfonic acid|perfluorooctanoic acid|Pesticides|Plant Oils|Polychlorinated Biphenyls|Progesterone|Quercetin|Raloxifene Hydrochloride|Ranitidine|Reactive Oxygen Species|Resveratrol|Rosiglitazone|Smoke|Sorafenib|Styrene|Tamoxifen|terbufos|Testosterone|Tetrachlorodibenzodioxin|Tobacco Smoke Pollution|Tretinoin|Trichloroethylene|Vehicle Emissions|Water Pollutants, Chemical|Zinc	165.89	529
ID3	3399	Breast Neoplasms	MESH:D001943		2,3-bis(3'-hydroxybenzyl)butyrolactone|2-amino-1-methyl-6-phenylimidazo(4,5-b)pyridine|9,10-Dimethyl-1,2-benzanthracene|Air Pollutants|Arsenic Trioxide|arsenite|Atrazine|Benzo(a)pyrene|bisphenol A|Cadmium|Caffeine|Chlorpyrifos|Cisplatin|Clomiphene|Copper|Curcumin|Cyclosporine|Decitabine|Dexamethasone|Dichlorodiphenyl Dichloroethylene|Dietary Fats|Diethylhexyl Phthalate|Diethylnitrosamine|Diethylstilbestrol|Doxorubicin|Estradiol|Estrogens|Ethanol|Fenretinide|Fluorouracil|Folic Acid|Formaldehyde|Fulvestrant|Genistein|geraniol|glycidol|graphene oxide|Imatinib Mesylate|indole-3-carbinol|Methotrexate|Methoxychlor|Methylcholanthrene|Methylene Chloride|Methylnitrosourea|MRK 003|Nicotine|ochratoxin A|perfluorooctane sulfonic acid|perfluorooctanoic acid|Plant Extracts|Plant Oils|Polychlorinated Biphenyls|Polycyclic Aromatic Hydrocarbons|Prednisolone|Progesterone|Quercetin|Resveratrol|RTKI cpd|Smoke|Sorafenib|Tamoxifen|Tetrachlorodibenzodioxin|Tetrachloroethylene|Tobacco Smoke Pollution|Tretinoin|Trichloroethylene|Tungsten|Vehicle Emissions|Vincristine|Zinc|Zoledronic Acid	165.26	518
FASLG	356	Breast Neoplasms	MESH:D001943		3,5-bis(2-fluorobenzylidene)piperidin-4-one|4-nonylphenol|9,10-Dimethyl-1,2-benzanthracene|Acrylamide|Arsenic|Arsenic Trioxide|Aspirin|Benzo(a)pyrene|beta-hexachlorocyclohexane|beta-Naphthoflavone|Biological Products|bisphenol A|Bortezomib|Cacodylic Acid|Cadmium|Calcitriol|Capsaicin|Celecoxib|Chlorpyrifos|Cisplatin|Curcumin|Cyclophosphamide|Cyclosporine|DDT|Dexamethasone|Dichlorodiphenyl Dichloroethylene|Diethylstilbestrol|Dinoprostone|Disulfiram|Doxorubicin|Epirubicin|Estradiol|estradiol 3-benzoate|Ethanol|Etoposide|Formaldehyde|Fulvestrant|Gefitinib|Genistein|glycidol|Hexachlorobenzene|Hexachlorocyclohexane|Masoprocol|Medroxyprogesterone Acetate|Methotrexate|Methoxychlor|Mitomycin|Nickel|Nicotine|Nitric Oxide|Nitrogen Oxides|ochratoxin A|Oxygen|Paclitaxel|parthenolide|perfluorooctane sulfonic acid|Plant Extracts|Plant Preparations|platycodin D|Quercetin|Reactive Oxygen Species|Resveratrol|Rosiglitazone|Selenium|selenomethylselenocysteine|Sorafenib|Tamoxifen|Testosterone|Tetrachlorodibenzodioxin|Tretinoin|Trichloroethylene|Vinblastine|Vincristine|Vorinostat|Wortmannin|Zidovudine|Zinc|Zoledronic Acid	164.70	590
TGFA	7039	Breast Neoplasms	MESH:D001943		2,2',3',4,4',5-hexachlorobiphenyl|2,4,5,2',4',5'-hexachlorobiphenyl|2-amino-1-methyl-6-phenylimidazo(4,5-b)pyridine|4-nonylphenol|Air Pollutants|Androgens|Arsenic|Arsenic Trioxide|arsenite|Aspirin|Atrazine|Benzo(a)pyrene|bisphenol A|Cacodylic Acid|Cadmium|Calcitriol|Capsaicin|Catechin|Celecoxib|Chlorpyrifos|Cisplatin|Copper|Decitabine|Dexamethasone|Dibutyl Phthalate|Dietary Fats|Diethylhexyl Phthalate|Diethylnitrosamine|diethyl phthalate|Diethylstilbestrol|Doxorubicin|Estradiol|Ethanol|Etoposide|Fenretinide|Fluorouracil|Formaldehyde|Fulvestrant|Gefitinib|Genistein|Grape Seed Proanthocyanidins|Hexachlorobenzene|Hexachlorocyclohexane|kaempferol|Limonene|Manganese|Methotrexate|mono-(2-ethylhexyl)phthalate|Nickel|Nicotine|Nitrofurazone|Oxygen|perfluorohexanesulfonic acid|perfluorooctanoic acid|Plant Extracts|Polycyclic Aromatic Hydrocarbons|Progesterone|pyrrolidine dithiocarbamic acid|Quercetin|Raloxifene Hydrochloride|Resveratrol|RTKI cpd|Smoke|Sorafenib|Tamoxifen|Testosterone|Tetrachlorodibenzodioxin|Tobacco Smoke Pollution|Tretinoin|Trichloroethylene|Vehicle Emissions	164.66	493
IKBKB	3551	Breast Neoplasms	MESH:D001943		3,3',4,5'-tetrahydroxystilbene|3,5-bis(2-fluorobenzylidene)piperidin-4-one|9,10-Dimethyl-1,2-benzanthracene|Air Pollutants|Apigenin|Arsenic|Arsenic Trioxide|arsenite|Ascorbic Acid|Aspirin|Atrazine|Benzene|Benzo(a)pyrene|bisphenol A|Bortezomib|Butylated Hydroxyanisole|Cacodylic Acid|Cadmium|Caffeine|Calcitriol|Catechin|Chloroquine|Chromium|Cisplatin|Copper|Curcumin|Cyclosporine|Decitabine|Dexamethasone|Dietary Fats|Diethylnitrosamine|Doxorubicin|epigallocatechin gallate|Estradiol|Ethanol|Etoposide|Eugenol|Fluorouracil|Folic Acid|Fulvestrant|Genistein|Hexachlorocyclohexane|Hydrocarbons, Chlorinated|indole-3-carbinol|Indomethacin|Manganese|Methoxychlor|Niclosamide|Nitrogen Oxides|Oxygen|Paclitaxel|parthenolide|perfluoro-n-nonanoic acid|perfluorooctane sulfonic acid|perfluorooctanoic acid|Plant Extracts|platycodin D|Polychlorinated Biphenyls|Progesterone|pyrrolidine dithiocarbamic acid|Quercetin|Reactive Oxygen Species|Resveratrol|Rosiglitazone|Selenium|Sulfasalazine|Sulindac|Testosterone|Tetrachlorodibenzodioxin|Tobacco Smoke Pollution|Toxaphene|Tretinoin|Tungsten|Vehicle Emissions|Vinblastine|Vorinostat|Zinc	164.36	383
CXCL10	3627	Breast Neoplasms	MESH:D001943		2-amino-1-methyl-6-phenylimidazo(4,5-b)pyridine|4-(N-methyl-N-nitrosamino)-1-(3-pyridyl)-1-butanone|9,10-Dimethyl-1,2-benzanthracene|Acrylamide|Air Pollutants|Arsenic|Arsenic Trioxide|Ascorbic Acid|Benzo(a)pyrene|Benzoates|beta-Naphthoflavone|Biological Products|bisphenol A|Cacodylic Acid|Cadmium|Capsaicin|Catechin|Chloroquine|Chlorpyrifos|Cisplatin|Cobalt|Curcumin|Cyclophosphamide|Cyclosporine|Dasatinib|Decitabine|Dexamethasone|Dibutyl Phthalate|Dietary Fats|Diethylhexyl Phthalate|Diethylnitrosamine|Diethylstilbestrol|Dinoprostone|Doxorubicin|epigallocatechin gallate|Estradiol|Ethanol|Fenretinide|Folic Acid|Formaldehyde|Fulvestrant|Genistein|graphene oxide|Hexachlorobenzene|Hydrocortisone|Imatinib Mesylate|Indomethacin|isoliquiritigenin|lard|Methotrexate|Methoxychlor|Methylcholanthrene|mono-(2-ethylhexyl)phthalate|Nickel|nimesulide|Nitric Oxide|Oleic Acid|Oxygen|Paclitaxel|perfluoro-n-nonanoic acid|perfluorooctane sulfonic acid|perfluorooctanoic acid|Plant Extracts|Plant Preparations|Polycyclic Aromatic Hydrocarbons|Progesterone|pyrrolidine dithiocarbamic acid|Quercetin|Raloxifene Hydrochloride|Resveratrol|Rosiglitazone|seocalcitol|Smoke|Tamoxifen|Testosterone|Tetrachlorodibenzodioxin|Tobacco Smoke Pollution|Toluene 2,4-Diisocyanate|Tretinoin|Trichloroethylene|Tungsten|Vehicle Emissions|Vincristine|Zinc|Zoledronic Acid	163.63	566
TFF1	7031	Breast Neoplasms	MESH:D001943		1-UFT protocol|2,3-bis(3'-hydroxybenzyl)butyrolactone|3,3'-diindolylmethane|3,4,3',4'-tetrachlorobiphenyl|4-hydroxyestradiol|4-nonylphenol|Arsenic|Arsenic Trioxide|arsenite|Atrazine|Benzo(a)pyrene|beta-hexachlorocyclohexane|beta-Naphthoflavone|bisphenol A|Cadmium|Calcitriol|Capecitabine|captafol|Copper|Cyclosporine|DDT|Decitabine|Dexamethasone|Dibutyl Phthalate|Dichlorodiphenyl Dichloroethylene|Diethylnitrosamine|Diethylstilbestrol|doxifluridine|Doxorubicin|Equol|Estradiol|Estrogens|Estrogens, Conjugated (USP)|exemestane|Fadrozole|Fluorouracil|Folic Acid|Fulvestrant|Genistein|graphene oxide|Heptachlor Epoxide|indole-3-carbinol|Indomethacin|kaempferol|LY 353381|mangostin|Methoxychlor|Methylcholanthrene|Paclitaxel|perfluorohexanesulfonic acid|perfluorooctane sulfonic acid|perfluorooctanoic acid|Phytoestrogens|Plant Extracts|Polychlorinated Biphenyls|Progesterone|Quercetin|Raloxifene Hydrochloride|Reserpine|Resveratrol|Rosiglitazone|Tamoxifen|Tartrazine|Testosterone|Tetrachlorodibenzodioxin|Tobacco Smoke Pollution|Toxaphene|Vehicle Emissions|Wortmannin|xanthohumol	163.30	528
SP1	6667	Breast Neoplasms	MESH:D001943		2-amino-1-methyl-6-phenylimidazo(4,5-b)pyridine|2-chloro-5-nitrobenzanilide|4-nonylphenol|7-hydroxystaurosporine|9,10-Dimethyl-1,2-benzanthracene|Air Pollutants|Arsenic|Arsenic Trioxide|Ascorbic Acid|Atrazine|Benzene|Benzo(a)pyrene|bisphenol A|Cadmium|Caffeine|Capsaicin|Catechin|Chloroprene|Chloroquine|Chlorpyrifos|Cisplatin|Copper|cordycepin|Curcumin|Cyclosporine|Decitabine|Deferoxamine|Dibutyl Phthalate|Dieldrin|Diethylhexyl Phthalate|Diethylstilbestrol|Doxorubicin|epigallocatechin gallate|Estradiol|Ethanol|Etoposide|Fenretinide|Fluorouracil|Folic Acid|Fulvestrant|Genistein|indole-3-carbinol|Manganese|Methylcholanthrene|Nickel|Nicotine|ochratoxin A|Oxygen|palbociclib|perfluorooctane sulfonic acid|Plant Extracts|platycodin D|Polycyclic Aromatic Hydrocarbons|pterostilbene|Quercetin|Reactive Oxygen Species|Resveratrol|Rosiglitazone|RTKI cpd|Selenium|Sorafenib|Tamoxifen|Tetrachlorodibenzodioxin|Tetrachloroethylene|Tobacco Smoke Pollution|Tretinoin|Trichloroethylene|Vehicle Emissions|Vincristine|Vorinostat|Wortmannin|Zinc|Zoledronic Acid	163.24	506
XIAP	331	Breast Neoplasms	MESH:D001943		2,2',3',4,4',5-hexachlorobiphenyl|2,4,5,2',4',5'-hexachlorobiphenyl|2-methoxy-3-O-sulfamoyl-17-cyanomethylestra-1,3,5(10)-triene|2-Methoxyestradiol|2-methoxyestradiol-3,17-O,O-bis(sulfamate)|3,3'-diindolylmethane|4-(N-methyl-N-nitrosamino)-1-(3-pyridyl)-1-butanone|7-hydroxystaurosporine|9,10-Dimethyl-1,2-benzanthracene|Air Pollutants|allyl sulfide|alvocidib|Arsenic|Arsenic Trioxide|Aspirin|Atrazine|Bendamustine Hydrochloride|Benzo(a)pyrene|bisphenol A|Bortezomib|Busulfan|Cadmium|Calcitriol|Carbamazepine|Chloroprene|Chlorpyrifos|Cisplatin|Copper|cordycepin|Curcumin|Cyclosporine|Cytarabine|Decitabine|deguelin|Deoxyglucose|Dexamethasone|diallyl trisulfide|Dibutyl Phthalate|Diethylhexyl Phthalate|Diethylnitrosamine|Docetaxel|Doxorubicin|ellipticine|epigallocatechin gallate|Estradiol|Ethanol|Fenretinide|Fluorouracil|Gemcitabine|Genistein|gingerol|indole-3-carbinol|Indomethacin|Methylnitrosourea|Mitomycin|Mitoxantrone|Niclosamide|Nicotine|Nitric Oxide|Paclitaxel|perfluorooctane sulfonic acid|Plant Extracts|Polychlorinated Biphenyls|pregna-4,17-diene-3,16-dione|Quercetin|Reactive Oxygen Species|Resveratrol|Rosiglitazone|Smoke|Sorafenib|Sulindac|Tetrachlorodibenzodioxin|Tretinoin|turmeric extract|Vehicle Emissions|Vitamin E|Vorinostat|Zinc|Zoledronic Acid	163.05	425
FABP4	2167	Breast Neoplasms	MESH:D001943		2,2',3',4,4',5-hexachlorobiphenyl|2,4,5,2',4',5'-hexachlorobiphenyl|2,4-diaminotoluene|2-chloro-5-nitrobenzanilide|9,10-Dimethyl-1,2-benzanthracene|Air Pollutants|Arsenic|arsenite|Ascorbic Acid|Benzene|Benzo(a)pyrene|beta-Naphthoflavone|Bexarotene|bicalutamide|bisphenol A|Cadmium|Caffeine|Calcitriol|Capsaicin|Chlorpyrifos|Cisplatin|cordycepin|Cyclosporine|DDT|Deferoxamine|Dexamethasone|Dibutyl Phthalate|Dichlorodiphenyl Dichloroethylene|Dietary Fats|Diethylhexyl Phthalate|Diethylnitrosamine|Diethylstilbestrol|Doxorubicin|Environmental Pollutants|Estradiol|Estrogens|Ethanol|Fenretinide|Folic Acid|Fulvestrant|Genistein|geraniol|glutamyl-Se-methylselenocysteine|Hydrocarbons, Chlorinated|Hydrocortisone|indole-3-carbinol|Indomethacin|isoliquiritigenin|Leucovorin|Methotrexate|Methylcholanthrene|mono-(2-ethylhexyl)phthalate|Niacin|ochratoxin A|Oleic Acid|Oxygen|perfluorohexanesulfonic acid|perfluoro-n-nonanoic acid|perfluorooctane sulfonic acid|perfluorooctanoic acid|Pesticides|Plant Extracts|Plant Preparations|platycodin D|Polychlorinated Biphenyls|Polycyclic Aromatic Hydrocarbons|Prednisone|pregna-4,17-diene-3,16-dione|Progesterone|Raloxifene Hydrochloride|Resveratrol|Rosiglitazone|Smoke|Sulfasalazine|Tamoxifen|Tetrachlorodibenzodioxin|Tretinoin|Tungsten|Vehicle Emissions|Vitamin D|Zidovudine|Zinc	162.71	505
CXCL1	2919	Breast Neoplasms	MESH:D001943		9,10-Dimethyl-1,2-benzanthracene|Air Pollutants|Alitretinoin|Apigenin|Arsenic|Arsenic Trioxide|arsenite|Ascorbic Acid|Aspirin|Atrazine|Atropine|Benzene|Benzo(a)pyrene|beta-Naphthoflavone|Bexarotene|bisphenol A|Bortezomib|Cadmium|Calcitriol|Capecitabine|Carmustine|Chloroprene|Cisplatin|Cobalt|Copper|cordycepin|Curcumin|Cyclophosphamide|Cyclosporine|Dasatinib|Dexamethasone|Dibutyl Phthalate|Dietary Fats|Diethylhexyl Phthalate|Diethylnitrosamine|diethyl phthalate|Diethylstilbestrol|Doxorubicin|Environmental Pollutants|epigallocatechin gallate|Equol|Estradiol|estradiol 3-benzoate|Estrogens|Ethanol|Eugenol|Famotidine|Fluorouracil|Folic Acid|Formaldehyde|Fulvestrant|Gemcitabine|Hexachlorobenzene|Indomethacin|lard|Methotrexate|mono-(2-ethylhexyl)phthalate|Nickel|Nicotine|Oxygen|Paclitaxel|parthenolide|perfluorohexanesulfonic acid|perfluorooctane sulfonic acid|perfluorooctanoic acid|Plant Extracts|Polycyclic Aromatic Hydrocarbons|Prednisolone|Progesterone|pyrrolidine dithiocarbamic acid|Quercetin|Ranitidine|Resveratrol|Rosiglitazone|Selenium|Smoke|Styrene|Sulfasalazine|Tamoxifen|Testosterone|Tetrachlorodibenzodioxin|Tobacco Smoke Pollution|Toluene 2,4-Diisocyanate|Tretinoin|Trichloroethylene|Tungsten|Vehicle Emissions|Vitamin D|Wortmannin|Zinc|Zoledronic Acid	162.66	589
TNFRSF1A	7132	Breast Neoplasms	MESH:D001943		3,3'-diindolylmethane|3,5-bis(2-fluorobenzylidene)piperidin-4-one|Air Pollutants|Arsenic|Arsenic Trioxide|arsenite|Aspirin|Benzene|Benzo(a)pyrene|beta-Naphthoflavone|Bexarotene|bisphenol A|Butylated Hydroxyanisole|Cacodylic Acid|Cadmium|Capsaicin|Carbamazepine|Celecoxib|Chloroquine|Chlorpyrifos|Cisplatin|Copper|Curcumin|Cyclosporine|DDT|Decitabine|Dexamethasone|Dibutyl Phthalate|Dieldrin|Dietary Fats|Diethylhexyl Phthalate|Diethylnitrosamine|Diethylstilbestrol|Dinoprostone|Doxorubicin|Environmental Pollutants|epigallocatechin gallate|Estradiol|Ethanol|Etoposide|Fluorouracil|Folic Acid|Genistein|Hexachlorobenzene|Indomethacin|Lignans|Methotrexate|Nickel|Nicotine|nimesulide|Nitric Oxide|ochratoxin A|Oxygen|Paclitaxel|perfluoro-n-nonanoic acid|perfluorooctane sulfonic acid|perfluorooctanoic acid|Pesticides|Plant Extracts|Polychlorinated Biphenyls|Polycyclic Aromatic Hydrocarbons|Progesterone|Quercetin|Resveratrol|Selenium|Smoke|Sorafenib|Sulfasalazine|tanshinone|Testosterone|Tetrachlorodibenzodioxin|Tobacco Smoke Pollution|Tretinoin|Trichloroethylene|Vehicle Emissions|Vorinostat|Wastewater|Zinc|Zoledronic Acid	162.60	369
MMP13	4322	Breast Neoplasms	MESH:D001943		2,4-diaminotoluene|9,10-Dimethyl-1,2-benzanthracene|Acrylamide|Air Pollutants|Androgens|Apigenin|Arsenic|Arsenic Trioxide|Ascorbic Acid|Aspirin|Benzene|Benzo(a)pyrene|beta-hexachlorocyclohexane|Betulinic Acid|bicalutamide|bisphenol A|Cacodylic Acid|Cadmium|Caffeine|Calcitriol|Capsaicin|Carbamazepine|Chloroquine|Cisplatin|Cobalt|Copper|cordycepin|Curcumin|Decitabine|deguelin|Deoxyglucose|Dexamethasone|Dichlorodiphenyl Dichloroethylene|Dietary Fats|Diethylnitrosamine|Diltiazem|Doxorubicin|Doxycycline|epigallocatechin gallate|Estradiol|Ethanol|Eugenol|Folic Acid|graphene oxide|Hydrocortisone|Manganese|Masoprocol|Methylcholanthrene|Nickel|Nicotine|Oxygen|perfluoro-n-nonanoic acid|perfluorooctane sulfonic acid|Plant Extracts|platycodin D|Progesterone|pyrrolidine dithiocarbamic acid|Quercetin|Raloxifene Hydrochloride|Resveratrol|Rosiglitazone|RTKI cpd|Selenium|seocalcitol|Smoke|Sulfasalazine|Tetrachlorodibenzodioxin|Tobacco Smoke Pollution|Tretinoin|Vehicle Emissions|Verapamil|Vorinostat|Water Pollutants, Chemical|Wortmannin|Zinc	162.56	329
BBC3	27113	Breast Neoplasms	MESH:D001943		2,4,5,2',4',5'-hexachlorobiphenyl|3,3'-diindolylmethane|9,10-Dimethyl-1,2-benzanthracene|Air Pollutants|Arsenic|Arsenic Trioxide|arsenite|Ascorbic Acid|Aspirin|Atrazine|Benzo(a)pyrene|bisphenol A|Bortezomib|Cadmium|Caffeine|Calcitriol|Celecoxib|Chloroquine|Chlorpyrifos|Chromium|Cisplatin|Cobalt|Copper|Curcumin|Cyclophosphamide|Cytarabine|Dasatinib|Decitabine|Deferoxamine|Dexamethasone|diallyl trisulfide|Dibutyl Phthalate|Dieldrin|Dietary Fats|Disulfiram|DLBS 1425|Doxorubicin|Estradiol|Ethanol|Etoposide|Fenretinide|Fluorouracil|Folic Acid|Formaldehyde|Indomethacin|kaempferol|Methotrexate|mono-(2-ethylhexyl)phthalate|MRK 003|Niclosamide|Nitric Oxide|Nitrogen Dioxide|ochratoxin A|Oxygen|Paclitaxel|Pemetrexed|perfluoro-n-nonanoic acid|perfluorooctanoic acid|Plant Extracts|Polycyclic Aromatic Hydrocarbons|Raloxifene Hydrochloride|Resveratrol|salinomycin|Smoke|Sorafenib|Sulindac|Tamoxifen|Testosterone|Tetrachlorodibenzodioxin|Tobacco Smoke Pollution|Tretinoin|Vehicle Emissions|Vorinostat|xanthohumol|Zinc	162.31	573
MAPK9	5601	Breast Neoplasms	MESH:D001943		2,2',3',4,4',5-hexachlorobiphenyl|2-amino-3-methylimidazo(4,5-f)quinoline|4-nonylphenol|Acrylamide|Air Pollutants|Antineoplastic Agents, Immunological|Apigenin|Arsenic|Arsenic Trioxide|arsenite|Ascorbic Acid|Benzene|Benzo(a)pyrene|beta-hexachlorocyclohexane|Biological Products|bisphenol A|Bortezomib|Cadmium|Caffeine|Capsaicin|Chlorpyrifos|Chromium|Cisplatin|Copper|Curcumin|Cyclophosphamide|Cyclosporine|DDT|Decitabine|Deferoxamine|Dexamethasone|Dicumarol|Dietary Fats|Diethylhexyl Phthalate|Diethylnitrosamine|Disulfiram|Doxorubicin|(E)-4-((2-N-(4-methoxybenzenesulfonyl)amino)stilbazole)1-oxide|Environmental Pollutants|epigallocatechin gallate|Estradiol|Ethanol|Fenretinide|Folic Acid|Formaldehyde|Hexachlorocyclohexane|kaempferol|Manganese|mangostin|Masoprocol|Methotrexate|Niclosamide|Nicotine|nimesulide|ochratoxin A|Oxygen|Paclitaxel|parthenolide|Plant Extracts|Plant Oils|Plant Preparations|platycodin D|Polycyclic Aromatic Hydrocarbons|Progesterone|pterostilbene|pyrrolidine dithiocarbamic acid|Quercetin|Reactive Oxygen Species|Resveratrol|RTKI cpd|Selenium|Smoke|Sorafenib|Sulfasalazine|Tamoxifen|tanshinone|Tetrachlorodibenzodioxin|Tobacco Smoke Pollution|Toluene 2,4-Diisocyanate|Tretinoin|Trichloroethylene|Vehicle Emissions|VI-14 flavonoid|Vinblastine|Wortmannin|xanthohumol|Zinc	162.31	544
POR	5447	Breast Neoplasms	MESH:D001943		2,4,5,2',4',5'-hexachlorobiphenyl|2-amino-1-methyl-6-phenylimidazo(4,5-b)pyridine|2-amino-3,4-dimethylimidazo(4,5-f)quinoline|2-amino-3-methylimidazo(4,5-f)quinoline|3,4,3',4'-tetrachlorobiphenyl|4-(N-methyl-N-nitrosamino)-1-(3-pyridyl)-1-butanone|9,10-Dimethyl-1,2-benzanthracene|Air Pollutants|Anastrozole|Aspirin|Atrazine|Benzene|Benzo(a)pyrene|beta-hexachlorocyclohexane|beta-Naphthoflavone|Bexarotene|bisphenol A|Cadmium|Caffeine|Capsaicin|Carbamazepine|Chlorpyrifos|Cisplatin|Copper|Cyclophosphamide|Cyclosporine|Dexamethasone|Dibutyl Phthalate|Dichlorodiphenyl Dichloroethylene|Dietary Fats|Diethylhexyl Phthalate|Diethylnitrosamine|Diethylstilbestrol|Docetaxel|Doxorubicin|ellipticine|Environmental Pollutants|epigallocatechin gallate|Estradiol|estradiol 3-benzoate|Ethanol|Folic Acid|geraniol|Hexachlorobenzene|Hexachlorocyclohexane|Ifosfamide|Masoprocol|Methotrexate|Methylcholanthrene|Misonidazole|Mitomycin|mono-(2-ethylhexyl)phthalate|nimesulide|Nitrofurazone|Oxygen|Paclitaxel|Parathion|perfluorodecanoic acid|perfluorohexanesulfonic acid|perfluoro-n-nonanoic acid|perfluorooctane sulfonic acid|perfluorooctanoic acid|Pesticides|Plant Extracts|Polychlorinated Biphenyls|Quercetin|Resveratrol|Rosiglitazone|Selenium|Smoke|Styrene|Tamoxifen|Testosterone|Tetrachlorodibenzodioxin|Tobacco Smoke Pollution|Tretinoin|Trichloroethylene|UAB 30|Vehicle Emissions|Vitamin E|Zidovudine|Zinc	161.69	576
NPM1	4869	Breast Neoplasms	MESH:D001943		2-amino-1-methyl-6-phenylimidazo(4,5-b)pyridine|4-(N-methyl-N-nitrosamino)-1-(3-pyridyl)-1-butanone|9,10-Dimethyl-1,2-benzanthracene|Air Pollutants|Alitretinoin|Arsenic|Arsenic Trioxide|Ascorbic Acid|Atrazine|Benzo(a)pyrene|bisphenol A|Bortezomib|Busulfan|Cadmium|Caffeine|Calcitriol|Catechin|Chlorpyrifos|Cisplatin|Decitabine|deguelin|Dibutyl Phthalate|Dichlorodiphenyl Dichloroethylene|Dieldrin|Dietary Fats|Diethylhexyl Phthalate|Diethylnitrosamine|Diethylstilbestrol|Docetaxel|Doxorubicin|Estradiol|Ethanol|Fluorouracil|Folic Acid|Fulvestrant|Gemcitabine|Genistein|geraniol|Indomethacin|Manganese|Methotrexate|Methylcholanthrene|mono-(2-ethylhexyl)phthalate|ochratoxin A|Paclitaxel|Parathion|Pemetrexed|perfluorooctane sulfonic acid|perfluorooctanoic acid|Plant Extracts|Progestins|Quercetin|Raloxifene Hydrochloride|Retinoids|Selenium|Smoke|Testosterone|Tetrachlorodibenzodioxin|Tobacco Smoke Pollution|Tretinoin|Trichloroethylene|Tungsten|Vinorelbine|Vitamin E|Water Pollutants, Chemical|Zinc	161.67	417
NR1I2	8856	Breast Neoplasms	MESH:D001943		1,3-butadiene|2,2',3,3',4,4',5-heptachlorobiphenyl|2,2',3',4,4',5-hexachlorobiphenyl|2,3-bis(3'-hydroxybenzyl)butyrolactone|2,4,5,2',4',5'-hexachlorobiphenyl|3,3',4,5'-tetrahydroxystilbene|3,3'-diindolylmethane|3,4,3',4'-tetrachlorobiphenyl|4-nonylphenol|9,10-Dimethyl-1,2-benzanthracene|Air Pollutants|Alitretinoin|Aminoglutethimide|Apigenin|Arsenic|arsenite|Atrazine|Benzo(a)pyrene|beta-hexachlorocyclohexane|beta-Naphthoflavone|bicalutamide|bisphenol A|Butylated Hydroxyanisole|Cadmium|Calcitriol|Carbamazepine|Catechin|Chlorpyrifos|Cisplatin|Clomiphene|Curcumin|Cyclophosphamide|Cyclosporine|DDT|Decitabine|Dexamethasone|Dibutyl Phthalate|Dichlorodiphenyl Dichloroethylene|Dieldrin|Dietary Fats|Diethylhexyl Phthalate|Diethylnitrosamine|diethyl phthalate|Diethylstilbestrol|Disulfiram|Docetaxel|Doxorubicin|Epirubicin|Estradiol|Ethanol|Etoposide|Eugenol|Fadrozole|Fenretinide|Folic Acid|Fulvestrant|Genistein|Heptachlor|Heptachlor Epoxide|Hexachlorocyclohexane|Ifosfamide|isoliquiritigenin|kaempferol|Lignans|Medroxyprogesterone Acetate|Methotrexate|Methoxychlor|mono-(2-ethylhexyl)phthalate|Nelfinavir|ochratoxin A|Oleic Acid|Orlistat|Oxygen|Paclitaxel|Parathion|parthenolide|perfluorodecanoic acid|perfluorohexanesulfonic acid|perfluoro-n-nonanoic acid|perfluorooctane sulfonic acid|perfluorooctanoic acid|Plant Extracts|Plant Preparations|Polychlorinated Biphenyls|pregna-4,17-diene-3,16-dione|Progesterone|pterostilbene|Quercetin|Reserpine|Resveratrol|Rosiglitazone|Tamoxifen|tanshinone|Tartrazine|terbufos|Testosterone|Tetrachlorodibenzodioxin|Tobacco Smoke Pollution|Toxaphene|Tretinoin|Verapamil|Vinblastine|Vincristine|Vitamin D|Vitamin E	161.26	626
TNFAIP3	7128	Breast Neoplasms	MESH:D001943		4-(N-methyl-N-nitrosamino)-1-(3-pyridyl)-1-butanone|7-(benzylamino)-1,3,4,8-tetrahydropyrrolo(4,3,2-de)quinolin-8(1H)-one|9,10-Dimethyl-1,2-benzanthracene|Acrylamide|Air Pollutants|Arsenic|Arsenic Trioxide|arsenite|Atrazine|Benzene|Benzo(a)pyrene|bisphenol A|Bortezomib|Cadmium|Caffeine|Calcitriol|Carmustine|Chromium|Cisplatin|Cobalt|Copper|cordycepin|Cyclophosphamide|Cyclosporine|Cytarabine|Dexamethasone|diallyl trisulfide|Dieldrin|Dietary Fats|Diethylhexyl Phthalate|Doxorubicin|Estradiol|Estrogens|Ethanol|Eugenol|Fenretinide|Fluorouracil|Folic Acid|Formaldehyde|Gemcitabine|Heptachlor Epoxide|kaempferol|Manganese|Methotrexate|Methylene Chloride|mono-(2-ethylhexyl)phthalate|Nickel|ochratoxin A|Oxygen|Paclitaxel|Pemetrexed|perfluoro-n-nonanoic acid|perfluorooctane sulfonic acid|perfluorooctanoic acid|Pesticides|Plant Extracts|Polycyclic Aromatic Hydrocarbons|Progesterone|Quercetin|Raloxifene Hydrochloride|Resveratrol|Smoke|Sorafenib|terbufos|Testosterone|Tetrachlorodibenzodioxin|Tobacco Smoke Pollution|Tretinoin|Trichloroethylene|Vehicle Emissions|Vincristine|Zinc|Zoledronic Acid	161.12	405
GADD45G	10912	Breast Neoplasms	MESH:D001943		4-biphenylamine|7-(benzylamino)-1,3,4,8-tetrahydropyrrolo(4,3,2-de)quinolin-8(1H)-one|Acrylamide|Air Pollutants|Atrazine|Benzo(a)pyrene|bisphenol A|Bortezomib|Cadmium|Calcitriol|Carbamazepine|Chloroprene|Chlorpyrifos|Cisplatin|Copper|Cyclosporine|Deoxyglucose|Dexamethasone|Dibutyl Phthalate|Dichlorodiphenyl Dichloroethylene|Dieldrin|Dietary Fats|Diethylhexyl Phthalate|Diethylnitrosamine|Diethylstilbestrol|Doxorubicin|Estradiol|Ethanol|Fluorouracil|Folic Acid|Gefitinib|Genistein|glycidol|graphene oxide|indole-3-carbinol|Methotrexate|Methoxychlor|mono-(2-ethylhexyl)phthalate|Nickel|Niclosamide|nimesulide|ochratoxin A|Olive Oil|Oxygen|Parathion|perfluoro-n-nonanoic acid|perfluorooctane sulfonic acid|perfluorooctanoic acid|Plant Oils|Progesterone|Reactive Oxygen Species|Resveratrol|Rosiglitazone|salinomycin|Sorafenib|Tamoxifen|terbufos|Testosterone|Tetrachlorodibenzodioxin|Tobacco Smoke Pollution|Tretinoin|Trichloroethylene|Vehicle Emissions|Vinblastine|Vincristine|Water Pollutants, Chemical|xanthatin|Zinc|Zoledronic Acid	160.75	489
LPL	4023	Breast Neoplasms	MESH:D001943		2,2',3',4,4',5-hexachlorobiphenyl|2,4,5,2',4',5'-hexachlorobiphenyl|2-amino-1-methyl-6-phenylimidazo(4,5-b)pyridine|2-chloro-5-nitrobenzanilide|4-nonylphenol|9,10-Dimethyl-1,2-benzanthracene|Acrylamide|Air Pollutants|Alitretinoin|Arsenic Trioxide|arsenite|Atrazine|Benzene|Benzo(a)pyrene|beta-Naphthoflavone|bisphenol A|Cacodylic Acid|Cadmium|Caffeine|Calcitriol|Catechin|Chlorpyrifos|Cisplatin|Copper|cordycepin|Curcumin|DDT|Dexamethasone|Dibutyl Phthalate|Dietary Fats|Diethylhexyl Phthalate|Diethylnitrosamine|diethyl phthalate|Diethylstilbestrol|Doxorubicin|Estradiol|Estrogens|Ethanol|Folic Acid|Fulvestrant|Genistein|geraniol|Grape Seed Proanthocyanidins|Heptachlor Epoxide|Hydrocortisone|indole-3-carbinol|Indomethacin|Insecticides|lard|Linoleic Acids, Conjugated|Manganese|mono-(2-ethylhexyl)phthalate|Nelfinavir|Nickel|Nicotine|ochratoxin A|Orlistat|Oxygen|perfluorohexanesulfonic acid|perfluoro-n-nonanoic acid|perfluorooctane sulfonic acid|perfluorooctanoic acid|Plant Extracts|Plant Preparations|platycodin D|Polycyclic Aromatic Hydrocarbons|pregna-4,17-diene-3,16-dione|Progesterone|Progestins|Raloxifene Hydrochloride|Resveratrol|Rosiglitazone|Tamoxifen|terbufos|Tetrachlorodibenzodioxin|Tobacco Smoke Pollution|Tretinoin|Vehicle Emissions|Vitamin D|Vorinostat|Zidovudine|Zinc	159.90	508
NAMPT	10135	Breast Neoplasms	MESH:D001943		2,4,5,2',4',5'-hexachlorobiphenyl|2-chloro-5-nitrobenzanilide|3,4,3',4'-tetrachlorobiphenyl|7-(benzylamino)-1,3,4,8-tetrahydropyrrolo(4,3,2-de)quinolin-8(1H)-one|Air Pollutants|Arsenic|Arsenic Trioxide|arsenite|Ascorbic Acid|Atrazine|Benzene|Benzo(a)pyrene|beta-Naphthoflavone|bisphenol A|Cadmium|Calcitriol|Carbamazepine|Chloroprene|Chlorpyrifos|Cisplatin|Cyclophosphamide|Cyclosporine|deguelin|Dexamethasone|Dibutyl Phthalate|Dieldrin|Dietary Fats|Diethylhexyl Phthalate|Diethylstilbestrol|Doxorubicin|Environmental Pollutants|Estradiol|Eugenol|Folic Acid|Hydrocarbons, Chlorinated|Letrozole|Manganese|Methotrexate|Methylene Chloride|Mitoxantrone|mono-(2-ethylhexyl)phthalate|Nickel|Nicotine|nimesulide|ochratoxin A|Oxygen|Paclitaxel|Parathion|perfluorohexanesulfonic acid|perfluorooctane sulfonic acid|Polychlorinated Biphenyls|Progesterone|Reactive Oxygen Species|Resveratrol|Rosiglitazone|Sulindac|Tamoxifen|Testosterone|Tetrachlorodibenzodioxin|Tobacco Smoke Pollution|Tretinoin|Trichloroethylene|Vehicle Emissions|Vincristine|Vorinostat|Water Pollutants, Chemical|Zinc|Zoledronic Acid	159.71	525
XRCC1	7515	Breast Neoplasms	MESH:D001943		1,3-butadiene|2,4,5,2',4',5'-hexachlorobiphenyl|2-amino-1-methyl-6-phenylimidazo(4,5-b)pyridine|2-chloro-5-nitrobenzanilide|4-(N-methyl-N-nitrosamino)-1-(3-pyridyl)-1-butanone|9,10-Dimethyl-1,2-benzanthracene|Acrylamide|Air Pollutants|Arsenic|arsenite|Ascorbic Acid|Atrazine|Benzene|Benzo(a)pyrene|bisphenol A|Cadmium|Caffeine|Carbamazepine|Chlorpyrifos|Cisplatin|Cobalt|Curcumin|Cyclophosphamide|Cytarabine|Decitabine|Dexamethasone|Dibutyl Phthalate|Doxorubicin|epigallocatechin gallate|Estradiol|Ethanol|Etoposide|Fenretinide|Fluorouracil|Folic Acid|Formaldehyde|Gefitinib|Genistein|Hydrocarbons, Chlorinated|Indomethacin|Leucovorin|mancozeb|mono-(2-ethylhexyl)phthalate|Niclosamide|Nicotine|ochratoxin A|olaparib|perfluorooctane sulfonic acid|Pesticides|Plant Extracts|Polycyclic Aromatic Hydrocarbons|Reactive Oxygen Species|Resveratrol|Selenium|Styrene|Tamoxifen|Tetrachlorodibenzodioxin|Tobacco Smoke Pollution|Tretinoin|Trichloroethylene|Ubiquinone|Vehicle Emissions|veliparib|Vorinostat	159.67	506
POU5F1	5460	Breast Neoplasms	MESH:D001943		2-Methoxyestradiol|4-nonylphenol|Acrylamide|antrocin|Apigenin|Arsenic|Arsenic Trioxide|arsenite|Ascorbic Acid|Atrazine|Benzo(a)pyrene|bisphenol A|Carbamazepine|Chlorpyrifos|Cisplatin|Cobalt|cordycepin|Curcumin|Cyclophosphamide|DDT|Decitabine|Deferoxamine|Deoxyglucose|Dexamethasone|diallyl trisulfide|Dibutyl Phthalate|Dieldrin|Diethylhexyl Phthalate|Diethylnitrosamine|Estradiol|Estrogens|Ethanol|Etoposide|Eugenol|Fluorouracil|Fulvestrant|Gemcitabine|Genistein|Heptachlor|Hydrocortisone|Indomethacin|isoliquiritigenin|kaempferol|mono-(2-ethylhexyl)phthalate|Niclosamide|Nicotine|Oxygen|Paclitaxel|perfluoro-n-nonanoic acid|perfluorooctane sulfonic acid|perfluorooctanoic acid|Plant Extracts|Progesterone|Quercetin|Resveratrol|Smoke|Tamoxifen|tanshinone|Testosterone|Tetrachlorodibenzodioxin|Tobacco Smoke Pollution|Tretinoin|Trichloroethylene|Vehicle Emissions|Verapamil|Zidovudine	159.66	453
CD14	929	Breast Neoplasms	MESH:D001943		2,4,5,2',4',5'-hexachlorobiphenyl|9,10-Dimethyl-1,2-benzanthracene|Air Pollutants|Arsenic|Arsenic Trioxide|arsenite|Ascorbic Acid|Benzo(a)pyrene|Bexarotene|bisphenol A|Cadmium|Calcitriol|Copper|Curcumin|Cyclophosphamide|Cyclosporine|Decitabine|deguelin|Dexamethasone|Dichlorodiphenyl Dichloroethylene|Dietary Fats|Diethylhexyl Phthalate|Diethylnitrosamine|diethyl phthalate|Diethylstilbestrol|Doxorubicin|epigallocatechin gallate|Estradiol|Ethanol|Fenretinide|Folic Acid|Gefitinib|Genistein|graphene oxide|Hexachlorobenzene|Hydrocortisone|indole-3-carbinol|Indomethacin|kaempferol|Malathion|Methotrexate|Nickel|nimesulide|Nitric Oxide|Oxygen|Paclitaxel|parthenolide|perfluorohexanesulfonic acid|perfluoro-n-nonanoic acid|perfluorooctane sulfonic acid|perfluorooctanoic acid|Plant Extracts|Plant Preparations|platycodin D|Progesterone|pyrrolidine dithiocarbamic acid|Razoxane|Resveratrol|Rosiglitazone|Selenium|seocalcitol|Smoke|Sulfasalazine|tesmilifene|Testosterone|Tetrachlorodibenzodioxin|Tobacco Smoke Pollution|Tretinoin|Vehicle Emissions|Vinblastine|Vincristine|Vitamin D|Zinc|Zoledronic Acid	159.56	371
PLAU	5328	Breast Neoplasms	MESH:D001943		2-chloro-5-nitrobenzanilide|3,3'-diindolylmethane|4-(N-methyl-N-nitrosamino)-1-(3-pyridyl)-1-butanone|9,10-Dimethyl-1,2-benzanthracene|Air Pollutants|Arsenic|Arsenic Trioxide|Benzo(a)pyrene|beta-Naphthoflavone|bisphenol A|Cacodylic Acid|Cadmium|Capsaicin|Carbamazepine|Catechin|Cisplatin|Copper|Curcumin|Cyclophosphamide|Dasatinib|Decitabine|Deferoxamine|Dexamethasone|Dibutyl Phthalate|Dichlorodiphenyl Dichloroethylene|Dietary Fats|Diethylhexyl Phthalate|Diethylnitrosamine|diethyl phthalate|Doxorubicin|epigallocatechin gallate|Estradiol|Ethanol|Etoposide|Fluorouracil|Folic Acid|Gefitinib|Gemcitabine|Genistein|graphene oxide|indole-3-carbinol|Indomethacin|Malathion|Manganese|Medroxyprogesterone Acetate|Methotrexate|Methoxychlor|Methylcholanthrene|Mitomycin|mono-(2-ethylhexyl)phthalate|Nickel|Nicotine|Oxygen|perfluoro-n-nonanoic acid|perfluorooctane sulfonic acid|perfluorooctanoic acid|Plant Extracts|platycodin D|Polycyclic Aromatic Hydrocarbons|Progesterone|pyrrolidine dithiocarbamic acid|Quercetin|Raloxifene Hydrochloride|Resveratrol|Smoke|Sorafenib|Tamoxifen|Tetrachlorodibenzodioxin|Tobacco Smoke Pollution|Tretinoin|Trichloroethylene|Vanadium|Vehicle Emissions|Vinblastine|Vorinostat|Zinc|Zoledronic Acid	159.46	539
DDIT4	54541	Breast Neoplasms	MESH:D001943		7-(benzylamino)-1,3,4,8-tetrahydropyrrolo(4,3,2-de)quinolin-8(1H)-one|9,10-Dimethyl-1,2-benzanthracene|Acrylamide|Air Pollutants|Arsenic|Arsenic Trioxide|arsenite|Atrazine|Benzo(a)pyrene|beta-Naphthoflavone|Bexarotene|bicalutamide|bisphenol A|Cadmium|Chlorpyrifos|Cisplatin|Copper|Cyclophosphamide|Cyclosporine|Dasatinib|Dexamethasone|Dibutyl Phthalate|Dieldrin|Dietary Fats|Diethylhexyl Phthalate|Diethylnitrosamine|Diethylstilbestrol|Doxorubicin|Doxycycline|Endocrine Disruptors|Estradiol|Ethanol|Etoposide|Fenretinide|Fluorouracil|Folic Acid|Formaldehyde|Gemcitabine|Genistein|glycidol|Ifosfamide|mancozeb|Methotrexate|Mitomycin|Mitoxantrone|mono-(2-ethylhexyl)phthalate|Niclosamide|Nicotine|ochratoxin A|Olive Oil|Orlistat|Oxygen|perfluorohexanesulfonic acid|perfluoro-n-nonanoic acid|perfluorooctane sulfonic acid|Polycyclic Aromatic Hydrocarbons|Progesterone|Quercetin|Raloxifene Hydrochloride|Ranitidine|Resveratrol|Rosiglitazone|salinomycin|Smoke|Sorafenib|Tamoxifen|Testosterone|Tetrachlorodibenzodioxin|Tobacco Smoke Pollution|Tretinoin|Trichloroethylene|Vehicle Emissions|Water Pollutants, Chemical|Zinc|Zoledronic Acid	159.38	545
IGFBP2	3485	Breast Neoplasms	MESH:D001943		2,3-bis(3'-hydroxybenzyl)butyrolactone|2,4,5,2',4',5'-hexachlorobiphenyl|2-amino-1-methyl-6-phenylimidazo(4,5-b)pyridine|2-nitrotoluene|3,4,3',4'-tetrachlorobiphenyl|4-(N-methyl-N-nitrosamino)-1-(3-pyridyl)-1-butanone|Acrylamide|Air Pollutants|Alitretinoin|Arsenic Trioxide|arsenite|Atrazine|Benzo(a)pyrene|beta-Naphthoflavone|Bexarotene|bicalutamide|bisphenol A|Cadmium|Cisplatin|Curcumin|Cyclosporine|Decitabine|deguelin|Dexamethasone|Dibutyl Phthalate|Dichlorodiphenyl Dichloroethylene|Dietary Fats|Diethylhexyl Phthalate|Diethylnitrosamine|diethyl phthalate|Diethylstilbestrol|Doxorubicin|Estradiol|Ethanol|Fenretinide|Fluorouracil|Folic Acid|Genistein|glycidol|Hexachlorobenzene|Hydrocarbons, Chlorinated|Indomethacin|Methylnitrosourea|mono-(2-ethylhexyl)phthalate|Nickel|Nicotine|ochratoxin A|Oxygen|perfluorohexanesulfonic acid|perfluorooctane sulfonic acid|perfluorooctanoic acid|Progesterone|Quercetin|Resveratrol|Rosiglitazone|Selenium|Smoke|Tamoxifen|Testosterone|Tetrachlorodibenzodioxin|Tobacco Smoke Pollution|Tretinoin|Vehicle Emissions|Vitamin E|Vorinostat|Zinc	159.34	474
SCD1	20249	Breast Neoplasms	MESH:D001943		2,4,5,2',4',5'-hexachlorobiphenyl|2-amino-1-methyl-6-phenylimidazo(4,5-b)pyridine|2-chloro-5-nitrobenzanilide|3,4,3',4'-tetrachlorobiphenyl|Acrylamide|Air Pollutants|Arsenic|Arsenic Trioxide|Ascorbic Acid|Atrazine|Benzo(a)pyrene|beta-hexachlorocyclohexane|beta-Naphthoflavone|Bexarotene|bisphenol A|Cadmium|Caffeine|Carbamazepine|Catechin|Chloroprene|Chloroquine|Chlorpyrifos|Cisplatin|Copper|Curcumin|Cyclosporine|Dexamethasone|Dibutyl Phthalate|Dichlorodiphenyl Dichloroethylene|Dietary Fats|Diethylhexyl Phthalate|Diethylnitrosamine|diethyl phthalate|epigallocatechin gallate|Estradiol|Ethanol|Folic Acid|glycidol|Heptachlor Epoxide|Hexachlorocyclohexane|indole-3-carbinol|Insecticides|lard|LG 100268|Limonene|mono-(2-ethylhexyl)phthalate|Nicotine|nimesulide|Oleic Acid|Olive Oil|Oxygen|Parathion|perfluorodecanoic acid|perfluorohexanesulfonic acid|perfluoro-n-nonanoic acid|perfluorooctane sulfonic acid|perfluorooctanoic acid|Pesticides|Plant Extracts|Plant Preparations|Polychlorinated Biphenyls|pregna-4,17-diene-3,16-dione|Progesterone|Reactive Oxygen Species|Resveratrol|Rosiglitazone|Smoke|Tamoxifen|Testosterone|Tetrachlorodibenzodioxin|Tobacco Smoke Pollution|Tretinoin|Trichloroethylene|UAB 30|Vehicle Emissions|Zinc	159.04	346
BHLHE40	8553	Breast Neoplasms	MESH:D001943		2-(1H-indazol-4-yl)-6-(4-methanesulfonylpiperazin-1-ylmethyl)-4-morpholin-4-ylthieno(3,2-d)pyrimidine|2,3-bis(3'-hydroxybenzyl)butyrolactone|2,4,5,2',4',5'-hexachlorobiphenyl|Acrylamide|Air Pollutants|Arsenic|Arsenic Trioxide|arsenite|Atrazine|Benzo(a)pyrene|bisphenol A|Cadmium|Carbamazepine|Chloroprene|Chlorpyrifos|Chromium|Cisplatin|Copper|Cyclosporine|Decitabine|Dexamethasone|Dibutyl Phthalate|Dichlorodiphenyl Dichloroethylene|Dietary Fats|Diethylhexyl Phthalate|diethyl phthalate|Diethylstilbestrol|Doxorubicin|Estradiol|Ethanol|Fenretinide|Folic Acid|Formaldehyde|Genistein|Heptachlor Epoxide|Hexachlorocyclohexane|Ifosfamide|indole-3-carbinol|Indomethacin|Manganese|Methotrexate|Methylene Chloride|Niclosamide|nimesulide|Oxygen|perfluorohexanesulfonic acid|perfluoro-n-nonanoic acid|perfluorooctane sulfonic acid|perfluorooctanoic acid|Polychlorinated Biphenyls|Polycyclic Aromatic Hydrocarbons|Progesterone|Quercetin|Raloxifene Hydrochloride|Ranitidine|Resveratrol|Rosiglitazone|Smoke|Sorafenib|Styrene|Tamoxifen|Testosterone|Tetrachlorodibenzodioxin|Tobacco Smoke Pollution|Tretinoin|Trichloroethylene|Vehicle Emissions|Vorinostat|Zoledronic Acid	158.99	471
IL18	3606	Breast Neoplasms	MESH:D001943		2-(1H-indazol-4-yl)-6-(4-methanesulfonylpiperazin-1-ylmethyl)-4-morpholin-4-ylthieno(3,2-d)pyrimidine|9,10-Dimethyl-1,2-benzanthracene|Acrylamide|Air Pollutants|allyl sulfide|Arsenic|Arsenic Trioxide|arsenite|Aspirin|Atrazine|Benzo(a)pyrene|Bexarotene|bisphenol A|Cadmium|Chloroquine|Chlorpyrifos|Cisplatin|Cobalt|cordycepin|Curcumin|Cyclophosphamide|Cyclosporine|Dexamethasone|Dibutyl Phthalate|Dieldrin|Dietary Fats|Diethylhexyl Phthalate|diethyl phthalate|Diethylstilbestrol|Disulfiram|Doxorubicin|epigallocatechin gallate|Estradiol|estradiol 3-benzoate|Estrogens|Ethanol|Eugenol|Famotidine|Fenretinide|Fluorouracil|Folic Acid|Formaldehyde|Fulvestrant|Gemcitabine|Genistein|geraniol|graphene oxide|Hexachlorobenzene|Indomethacin|Methotrexate|Methylcholanthrene|Mitomycin|Nickel|Nicotine|ochratoxin A|Oleic Acid|Oxygen|Paclitaxel|Pamidronate|perfluorodecanoic acid|perfluorohexanesulfonic acid|perfluoro-n-nonanoic acid|perfluorooctane sulfonic acid|perfluorooctanoic acid|Plant Extracts|Plant Preparations|Prednisolone|Progesterone|pterostilbene|pyrrolidine dithiocarbamic acid|Quercetin|Ranitidine|Reactive Oxygen Species|Reserpine|Resveratrol|Rosiglitazone|Selenium|Smoke|Sulfasalazine|Testosterone|Tetrachlorodibenzodioxin|tipifarnib|Tobacco Smoke Pollution|Toluene 2,4-Diisocyanate|Tretinoin|Triptorelin Pamoate|Tungsten|Vehicle Emissions|Vorinostat|Wortmannin	158.89	413
PRL	5617	Breast Neoplasms	MESH:D001943		2,2',3',4,4',5-hexachlorobiphenyl|2-amino-1-methyl-6-phenylimidazo(4,5-b)pyridine|2-hydroxyestradiol|4-hydroxyestradiol|4-nonylphenol|9,10-Dimethyl-1,2-benzanthracene|Air Pollutants|Arsenic|Ascorbic Acid|Atrazine|Benzo(a)pyrene|beta-hexachlorocyclohexane|beta-Naphthoflavone|bisphenol A|Cadmium|Carmustine|Chloroquine|Chlorpyrifos|Chromium|Cisplatin|Clomiphene|Copper|Cyclosporine|Cytarabine|Danazol|Dexamethasone|Dichlorodiphenyl Dichloroethylene|Dieldrin|Diethylhexyl Phthalate|Diethylstilbestrol|Dinoprostone|Doxorubicin|Environmental Pollutants|Epirubicin|Equol|Estradiol|estradiol 3-benzoate|Estrogens|Ethanol|Famotidine|Fulvestrant|Genistein|Hexachlorobenzene|Hydrocortisone|Indomethacin|Insecticides|Letrozole|mancozeb|Manganese|Masoprocol|Medroxyprogesterone Acetate|Methotrexate|Methoxychlor|Methylnitrosourea|Nicotine|Nitric Oxide|Nitrofurazone|perfluoro-n-nonanoic acid|Progesterone|Quercetin|Raloxifene Hydrochloride|Ranitidine|Reserpine|Resveratrol|Sorafenib|Tamoxifen|Testosterone|Tetrachlorodibenzodioxin|Tobacco Smoke Pollution|Toxaphene|Trichloroethylene|Triptorelin Pamoate|Vehicle Emissions|Verapamil|Vitamin E|Water Pollutants, Chemical|Zinc	158.79	552
DCN	1634	Breast Neoplasms	MESH:D001943		2-amino-1-methyl-6-phenylimidazo(4,5-b)pyridine|4-(N-methyl-N-nitrosamino)-1-(3-pyridyl)-1-butanone|9,10-Dimethyl-1,2-benzanthracene|Air Pollutants|Arsenic Trioxide|Ascorbic Acid|Atrazine|Benzo(a)pyrene|beta-Naphthoflavone|bisphenol A|Cadmium|Calcitriol|Celecoxib|Chloroprene|Cisplatin|Cobalt|Copper|Curcumin|Cyclophosphamide|Cyclosporine|Cytarabine|Decitabine|Dexamethasone|Dibutyl Phthalate|Dietary Fats|Diethylhexyl Phthalate|Diethylnitrosamine|Diethylstilbestrol|Doxorubicin|Estradiol|Ethanol|Fenretinide|Folic Acid|Genistein|Hexachlorocyclohexane|Hydrocarbons, Chlorinated|Hydrocortisone|Indomethacin|Malathion|Medroxyprogesterone Acetate|Melphalan|Methotrexate|mono-(2-ethylhexyl)phthalate|Paclitaxel|perfluorohexanesulfonic acid|perfluorooctane sulfonic acid|Polychlorinated Biphenyls|Progestins|Resveratrol|Rosiglitazone|salinomycin|Sorafenib|Sulindac|Tamoxifen|Testosterone|Tetrachlorodibenzodioxin|Tetrachloroethylene|Thiotepa|Tobacco Smoke Pollution|Tretinoin|Trichloroethylene|Vehicle Emissions|Vincristine|Vitamin E|Zidovudine	158.77	549
FKBP5	2289	Breast Neoplasms	MESH:D001943		1,3-butadiene|3,4,3',4'-tetrachlorobiphenyl|Acrylamide|Air Pollutants|Arsenic|Arsenic Trioxide|Benzene|Benzo(a)pyrene|beta-Naphthoflavone|bicalutamide|bisphenol A|Bortezomib|Cacodylic Acid|Cadmium|Caffeine|Calcitriol|Carmustine|Chloroprene|Chlorpyrifos|Ciclopirox|Cisplatin|Cobalt|Copper|Cyclosporine|Dapsone|Dexamethasone|Dibutyl Phthalate|Dichlorodiphenyl Dichloroethylene|Dietary Fats|Diethylhexyl Phthalate|Diethylnitrosamine|diethyl phthalate|Doxorubicin|Estradiol|Ethanol|Fluorouracil|Folic Acid|Fulvestrant|Genistein|glycidol|graphene oxide|Hydrocarbons, Chlorinated|Hydrocortisone|Indomethacin|Medroxyprogesterone Acetate|Methotrexate|mono-(2-ethylhexyl)phthalate|Niclosamide|ochratoxin A|Oxygen|Parathion|perfluoro-n-nonanoic acid|perfluorooctane sulfonic acid|perfluorooctanoic acid|Phytoestrogens|Polycyclic Aromatic Hydrocarbons|Progesterone|Raloxifene Hydrochloride|Resveratrol|Rosiglitazone|Sorafenib|Tamoxifen|Testosterone|Tetrachlorodibenzodioxin|Tetrachloroethylene|tibolone|Tobacco Smoke Pollution|Tretinoin|Trichloroethylene|Vehicle Emissions|Zinc	158.73	491
ABCC4	10257	Breast Neoplasms	MESH:D001943		2,4,5,2',4',5'-hexachlorobiphenyl|Acrylamide|Air Pollutants|allyl sulfide|Arsenic|Arsenic Trioxide|arsenite|Aspirin|Atrazine|Benzo(a)pyrene|beta-Naphthoflavone|bisphenol A|Bortezomib|Butylated Hydroxyanisole|Cacodylic Acid|Caffeine|Calcitriol|Carbamazepine|Celecoxib|Cisplatin|Cromolyn Sodium|Curcumin|Cyclosporine|deguelin|Dexamethasone|diallyl trisulfide|Dibutyl Phthalate|Dieldrin|Dietary Fats|Diethylhexyl Phthalate|Diethylnitrosamine|diethyl phthalate|Dinoprostone|Disulfiram|Docetaxel|Doxorubicin|Doxycycline|epigallocatechin gallate|Estradiol|estradiol 3-benzoate|Ethanol|Eugenol|Fenretinide|Folic Acid|Fulvestrant|Hexachlorocyclohexane|indole-3-carbinol|Methotrexate|Methoxychlor|Methylcholanthrene|ochratoxin A|Oxygen|Paclitaxel|perfluorodecanoic acid|perfluoro-n-nonanoic acid|perfluorooctane sulfonic acid|perfluorooctanoic acid|Pesticides|Progesterone|Quercetin|Reactive Oxygen Species|Resveratrol|selenomethylselenocysteine|Smoke|Sorafenib|Tamoxifen|tanshinone|Tartrazine|Testosterone|Tetrachlorodibenzodioxin|Tobacco Smoke Pollution|Tretinoin|Trichloroethylene|Vehicle Emissions|Verapamil|Vincristine|Zidovudine|Zinc	158.62	539
CCL3	6348	Breast Neoplasms	MESH:D001943		2,2',3',4,4',5-hexachlorobiphenyl|9,10-Dimethyl-1,2-benzanthracene|Acrylamide|Air Pollutants|Arsenic|Arsenic Trioxide|Ascorbic Acid|Aspirin|Benzene|Benzo(a)pyrene|beta-Naphthoflavone|bisphenol A|Bortezomib|Caffeine|Calcitriol|Capsaicin|Catechin|Chlorpyrifos|Cobalt|cordycepin|Curcumin|Cyclophosphamide|Cyclosporine|Dapsone|Dasatinib|Dexamethasone|Dietary Fats|Diethylhexyl Phthalate|Diethylnitrosamine|Diethylstilbestrol|Dinoprostone|Doxorubicin|epigallocatechin gallate|Estradiol|estradiol 3-benzoate|Estrogens|Ethanol|Etoposide|Eugenol|Folic Acid|Formaldehyde|Gemcitabine|Genistein|Hydrocortisone|Indomethacin|Linseed Oil|Malathion|Methotrexate|Methylnitrosourea|MRK 003|Nelfinavir|Nickel|Niclosamide|Nitrogen Dioxide|Oxygen|Parathion|perfluoro-n-nonanoic acid|perfluorooctane sulfonic acid|perfluorooctanoic acid|Pesticides|Plant Extracts|Polychlorinated Biphenyls|Polycyclic Aromatic Hydrocarbons|Prednisolone|Progesterone|pyrrolidine dithiocarbamic acid|Quercetin|Raloxifene Hydrochloride|Resveratrol|Rosiglitazone|Styrene|Tamoxifen|Testosterone|Tetrachlorodibenzodioxin|Tobacco Smoke Pollution|Toluene 2,4-Diisocyanate|Tretinoin|Trichloroethylene|Tungsten|Vehicle Emissions|Wastewater|Zinc	158.54	525
MAP2K2	5605	Breast Neoplasms	MESH:D001943		2-(1H-indazol-4-yl)-6-(4-methanesulfonylpiperazin-1-ylmethyl)-4-morpholin-4-ylthieno(3,2-d)pyrimidine|2-amino-1-methyl-6-phenylimidazo(4,5-b)pyridine|3,4,3',4'-tetrachlorobiphenyl|4-(1H-imidazol-1-yl)retinoic acid|4-(N-methyl-N-nitrosamino)-1-(3-pyridyl)-1-butanone|7-hydroxystaurosporine|Air Pollutants|antrocin|Arsenic Trioxide|arsenite|Aspirin|Atrazine|Benzo(a)pyrene|beta-Naphthoflavone|bicalutamide|bisphenol A|Bortezomib|Cadmium|Caffeine|Catechin|Celecoxib|Chlorpyrifos|Cisplatin|Copper|cordycepin|Curcumin|Cyclosporine|deguelin|Dibutyl Phthalate|Dieldrin|Dietary Fats|Diethylhexyl Phthalate|Diethylnitrosamine|Doxorubicin|Estradiol|estradiol 3-benzoate|Ethanol|Fluorouracil|Folic Acid|Fulvestrant|Genistein|Heptachlor|Hexachlorocyclohexane|Letrozole|mangostin|Methotrexate|Mitomycin|mono-(2-ethylhexyl)phthalate|ochratoxin A|Oxygen|perfluorooctane sulfonic acid|perfluorooctanoic acid|Plant Extracts|Prednisone|pyrrolidine dithiocarbamic acid|Quercetin|Resveratrol|Rosiglitazone|RTKI cpd|Selenium|Smoke|Sorafenib|Tartrazine|Tetrachlorodibenzodioxin|Tobacco Smoke Pollution|Tretinoin|Trichloroethylene|Zinc	158.51	315
PPP1R15A	23645	Breast Neoplasms	MESH:D001943		2,4-diaminotoluene|Acrylamide|Air Pollutants|Arsenic Trioxide|arsenite|Aspirin|Benzene|Benzo(a)pyrene|bisphenol A|Bortezomib|Cadmium|Carbamazepine|Chlorpyrifos|Cisplatin|Copper|cordycepin|Cyclosporine|Decitabine|Dexamethasone|diallyl trisulfide|Dibutyl Phthalate|Dichlorodiphenyl Dichloroethylene|Dieldrin|Dietary Fats|Diethylhexyl Phthalate|Disulfiram|Doxorubicin|epigallocatechin gallate|Estradiol|Ethanol|Fenretinide|Fluorouracil|Folic Acid|Formaldehyde|Gemcitabine|glycidol|Indomethacin|Methotrexate|mono-(2-ethylhexyl)phthalate|Niclosamide|Organoselenium Compounds|Oxygen|Pamidronate|perfluoro-n-nonanoic acid|perfluorooctane sulfonic acid|perfluorooctanoic acid|Pesticides|Plant Extracts|Plant Oils|Polychlorinated Biphenyls|Polycyclic Aromatic Hydrocarbons|Progesterone|Quercetin|Raloxifene Hydrochloride|Ranitidine|Resveratrol|Rosiglitazone|selenomethylselenocysteine|Smoke|Sorafenib|terbufos|Testosterone|Tetrachlorodibenzodioxin|Tetrachloroethylene|Tobacco Smoke Pollution|Tretinoin|Trichloroethylene|Tungsten|Vehicle Emissions|Vinblastine|Vincristine|Zinc|Zoledronic Acid	158.30	329
MBP	4155	Breast Neoplasms	MESH:D001943		2,2',3',4,4',5-hexachlorobiphenyl|2-chloro-5-nitrobenzanilide|Acrylamide|Air Pollutants|Arsenic|Arsenic Trioxide|arsenite|Benzene|Benzo(a)pyrene|beta-Naphthoflavone|bisphenol A|Bortezomib|Cadmium|Chlorpyrifos|Copper|Curcumin|Dexamethasone|Dichlorodiphenyl Dichloroethylene|Dieldrin|Dietary Fats|Diethylhexyl Phthalate|Diethylnitrosamine|Docetaxel|Doxorubicin|Environmental Pollutants|Estradiol|Ethanol|Etoposide|Fenretinide|Fluorouracil|Folic Acid|Formaldehyde|Fulvestrant|Genistein|Hexachlorocyclohexane|Indomethacin|Malathion|Manganese|Methotrexate|Methoxychlor|Methylnitrosourea|Mitomycin|mono-(2-ethylhexyl)phthalate|Nickel|Nicotine|Nitric Oxide|ochratoxin A|Oxygen|Parathion|perfluoro-n-nonanoic acid|perfluorooctane sulfonic acid|perfluorooctanoic acid|Pesticides|Polychlorinated Biphenyls|Progesterone|Rosiglitazone|Selenium|Smoke|Tamoxifen|terbufos|Testosterone|Tetrachlorodibenzodioxin|Tobacco Smoke Pollution|Tretinoin|Tungsten|Vehicle Emissions|Vorinostat|Zinc	157.91	480
MT2A	4502	Breast Neoplasms	MESH:D001943		2-amino-1-methyl-6-phenylimidazo(4,5-b)pyridine|4-(N-methyl-N-nitrosamino)-1-(3-pyridyl)-1-butanone|Acrylamide|Air Pollutants|Arsenic|Arsenic Trioxide|arsenite|Atrazine|Benzo(a)pyrene|beta-Naphthoflavone|bisphenol A|Cadmium|Carmustine|Chromium|Cisplatin|Cobalt|Copper|Curcumin|Cyclosporine|Cytarabine|DDT|Decitabine|Deferoxamine|deguelin|Dexamethasone|Dichlorodiphenyl Dichloroethylene|Diethylhexyl Phthalate|Diethylnitrosamine|Diethylstilbestrol|Disulfiram|Doxorubicin|epigallocatechin gallate|Estradiol|Ethanol|Etoposide|Fluorouracil|Genistein|Grape Seed Proanthocyanidins|graphene oxide|Ifosfamide|Indomethacin|kaempferol|Malathion|Manganese|Methoxychlor|Methylcholanthrene|Nickel|Niclosamide|ochratoxin A|Oleic Acid|Organoselenium Compounds|Oxygen|Paclitaxel|Parathion|perfluoro-n-nonanoic acid|perfluorooctane sulfonic acid|perfluorooctanoic acid|Plant Extracts|Plant Preparations|Polycyclic Aromatic Hydrocarbons|Progesterone|Quercetin|Raloxifene Hydrochloride|Reactive Oxygen Species|salinomycin|seocalcitol|Smoke|Tetrachlorodibenzodioxin|Tobacco Smoke Pollution|Tretinoin|Vehicle Emissions|Vincristine|Zidovudine|Zinc|Zoledronic Acid	157.73	369
CASP1	834	Breast Neoplasms	MESH:D001943		2-chloro-5-nitrobenzanilide|3,5-bis(2-fluorobenzylidene)piperidin-4-one|4-nonylphenol|Acrylamide|Air Pollutants|allyl sulfide|Apigenin|Arsenic|Arsenic Trioxide|arsenite|Atrazine|Benzene|Benzo(a)pyrene|beta-Naphthoflavone|bisphenol A|Cadmium|Calcitriol|Chlorpyrifos|Cisplatin|Cobalt|cordycepin|Curcumin|Cyclophosphamide|Cyclosporine|Dexamethasone|diallyl trisulfide|Dibutyl Phthalate|Dichlorodiphenyl Dichloroethylene|Dietary Fats|Diethylhexyl Phthalate|Diethylnitrosamine|Diethylstilbestrol|Doxorubicin|Environmental Pollutants|epigallocatechin gallate|Epirubicin|Estradiol|estradiol 3-benzoate|Ethanol|Fenretinide|Fluorouracil|Folic Acid|Formaldehyde|Fulvestrant|Gefitinib|Gemcitabine|Genistein|glycidol|Hexachlorobenzene|Ifosfamide|Imatinib Mesylate|Indomethacin|kaempferol|Methotrexate|Methylene Chloride|mono-(2-ethylhexyl)phthalate|Nickel|Niclosamide|Nicotine|Nitric Oxide|Nitroglycerin|ochratoxin A|Ondansetron|Oxygen|Paclitaxel|perfluorooctane sulfonic acid|perfluorooctanoic acid|Plant Extracts|Plant Preparations|Polychlorinated Biphenyls|Polycyclic Aromatic Hydrocarbons|pterostilbene|pyrrolidine dithiocarbamic acid|Quercetin|Resveratrol|Selenium|seocalcitol|Sorafenib|Sulfasalazine|Testosterone|Tetrachlorodibenzodioxin|Tobacco Smoke Pollution|Toluene 2,4-Diisocyanate|Tretinoin|Trichloroethylene|Triptorelin Pamoate|Tungsten|Vehicle Emissions|Verapamil|Vincristine|Wortmannin|Zinc|Zoledronic Acid	157.51	419
TXNRD1	7296	Breast Neoplasms	MESH:D001943		1,3-butadiene|2,4,5,2',4',5'-hexachlorobiphenyl|7-(benzylamino)-1,3,4,8-tetrahydropyrrolo(4,3,2-de)quinolin-8(1H)-one|Acrylamide|Air Pollutants|allyl sulfide|Arsenic|Arsenic Trioxide|arsenite|Ascorbic Acid|Aspirin|Benzo(a)pyrene|beta-Naphthoflavone|bisphenol A|Bromodeoxyuridine|Busulfan|Cacodylic Acid|Cadmium|Caffeine|Calcitriol|Carbamazepine|Carmustine|Catechin|Chalcone|Chloroprene|Chlorpyrifos|Cisplatin|Cobalt|Copper|Curcumin|Cyclophosphamide|Cyclosporine|deguelin|Dexamethasone|Dibutyl Phthalate|Diethylhexyl Phthalate|Diethylnitrosamine|diethyl phthalate|Disulfiram|epigallocatechin gallate|Estradiol|Ethanol|Eugenol|Fluorouracil|Folic Acid|Fulvestrant|Genistein|Hexachlorobenzene|Hydrocortisone|Ifosfamide|Manganese|Melphalan|Methotrexate|Mitomycin|mono-(2-ethylhexyl)phthalate|Nickel|nimesulide|Nitric Oxide|Nitrogen Dioxide|ochratoxin A|Organoselenium Compounds|Oxygen|perfluoro-n-nonanoic acid|perfluorooctane sulfonic acid|perfluorooctanoic acid|Plant Extracts|Polycyclic Aromatic Hydrocarbons|Progesterone|Quercetin|Raloxifene Hydrochloride|Reactive Oxygen Species|Resveratrol|Selenium|seocalcitol|Smoke|Sorafenib|Tamoxifen|Tetrachlorodibenzodioxin|Tobacco Smoke Pollution|Tretinoin|Trichloroethylene|Vehicle Emissions|Water Pollutants, Chemical|Wortmannin|Zinc	157.40	444
MCL1	4170	Breast Neoplasms	MESH:D001943		2-(1H-indazol-4-yl)-6-(4-methanesulfonylpiperazin-1-ylmethyl)-4-morpholin-4-ylthieno(3,2-d)pyrimidine|2-(1-hydroxy-4-oxocyclohexa-2,5-dienyl)pyran-4-one|3-deazaneplanocin|4-nonylphenol|7-hydroxystaurosporine|9,10-Dimethyl-1,2-benzanthracene|alvocidib|Apigenin|Arsenic|Arsenic Trioxide|arsenite|Aspirin|Atrazine|Benzo(a)pyrene|bisphenol A|Bortezomib|Cadmium|Caffeine|Calcitriol|Capsaicin|Celecoxib|Chloroquine|Cisplatin|Copper|Curcumin|Cyclosporine|Cytarabine|Dacarbazine|dactolisib|Dasatinib|Deferoxamine|deguelin|Dexamethasone|diallyl trisulfide|Dibutyl Phthalate|Dieldrin|Diethylhexyl Phthalate|Diethylstilbestrol|Docetaxel|Doxorubicin|epigallocatechin gallate|Estradiol|Etoposide|Fluorouracil|Folic Acid|Formaldehyde|Heptachlor Epoxide|Imatinib Mesylate|Methotrexate|naphtho(1,2-b)furan-4,5-dione|Nelfinavir|Nickel|Niclosamide|Nicotine|Nitrogen Oxides|ochratoxin A|Paclitaxel|perfluorooctane sulfonic acid|PI-3065|Plant Extracts|Plant Oils|pterostilbene|Pyrimidines|Quercetin|Reactive Oxygen Species|Resveratrol|RTKI cpd|seocalcitol|Smoke|Sorafenib|Tamoxifen|Testosterone|Tetrachlorodibenzodioxin|Tretinoin|Vincristine|Vorinostat|Water Pollutants, Chemical|Wortmannin|Zinc|Zoledronic Acid	157.25	580
CTH	1491	Breast Neoplasms	MESH:D001943		9,10-Dimethyl-1,2-benzanthracene|Acrylamide|Air Pollutants|Arsenic|Arsenic Trioxide|arsenite|Benzene|Benzo(a)pyrene|Bexarotene|bisphenol A|Bortezomib|Cadmium|Caffeine|Carbamazepine|Chloroprene|Chlorpyrifos|Cisplatin|Cobalt|Copper|Cyclophosphamide|Cyclosporine|deguelin|Dexamethasone|Dietary Fats|Diethylnitrosamine|diethyl phthalate|Disulfiram|Doxorubicin|Estradiol|estradiol 3-benzoate|Ethanol|Etoposide|Fenretinide|Folic Acid|Formaldehyde|Genistein|graphene oxide|Hexachlorocyclohexane|Ifosfamide|Indomethacin|Methotrexate|Methylene Chloride|methyleugenol|Mitoxantrone|mono-(2-ethylhexyl)phthalate|MRK 003|Nickel|nimesulide|Nitric Oxide|ochratoxin A|Oxygen|perfluoro-n-nonanoic acid|perfluorooctane sulfonic acid|perfluorooctanoic acid|Plant Oils|Polycyclic Aromatic Hydrocarbons|Progesterone|Quercetin|Resveratrol|Rosiglitazone|Selenium|Smoke|Sorafenib|Testosterone|Tetrachlorodibenzodioxin|Tobacco Smoke Pollution|Tretinoin|Trichloroethylene|Vincristine|Zinc|Zoledronic Acid	156.61	342
TLR4	7099	Breast Neoplasms	MESH:D001943		17-(dimethylaminoethylamino)-17-demethoxygeldanamycin|2,4,5,2',4',5'-hexachlorobiphenyl|Acrylamide|Air Pollutants|anemoside A3|Apigenin|Arsenic|Arsenic Trioxide|arsenite|Ascorbic Acid|Atrazine|Benzo(a)pyrene|Betulinic Acid|bicalutamide|bisphenol A|Bortezomib|Butylated Hydroxyanisole|Cadmium|Calcitriol|Capsaicin|Carbamazepine|Catechin|Chloroquine|Chlorpyrifos|Chromium|Cisplatin|Copper|cordycepin|Curcumin|Cyclophosphamide|Cyclosporine|Decitabine|Deferoxamine|Dexamethasone|diallyl trisulfide|Dibutyl Phthalate|Dietary Fats|Diethylhexyl Phthalate|Diethylnitrosamine|Doxorubicin|epicatechin gallate|epigallocatechin gallate|Estradiol|Ethanol|Eugenol|Famotidine|Fenretinide|Fluorouracil|Folic Acid|Formaldehyde|Genistein|geraniol|Grape Seed Proanthocyanidins|Hexachlorocyclohexane|Hydrocortisone|Ifosfamide|Indomethacin|Linseed Oil|Malathion|Melphalan|Methotrexate|mono-(2-ethylhexyl)phthalate|Nicotine|Nitric Oxide|ochratoxin A|Ondansetron|Orlistat|Oxygen|Paclitaxel|perfluorohexanesulfonic acid|perfluoro-n-nonanoic acid|perfluorooctane sulfonic acid|perfluorooctanoic acid|Plant Extracts|platycodin D|Polycyclic Aromatic Hydrocarbons|Progesterone|Quercetin|Reactive Oxygen Species|Resveratrol|Rosiglitazone|Smoke|Sorafenib|Sulfasalazine|tanshinone|Tartrazine|Testosterone|Tetrachlorodibenzodioxin|Tobacco Smoke Pollution|Tretinoin|Trichloroethylene|Vehicle Emissions|Vitamin D|Zinc	156.60	383
IGFBP4	3487	Breast Neoplasms	MESH:D001943		2,3-bis(3'-hydroxybenzyl)butyrolactone|3,4,3',4'-tetrachlorobiphenyl|Acrylamide|Air Pollutants|Arsenic|Arsenic Trioxide|arsenite|Atrazine|Benzo(a)pyrene|bicalutamide|bisphenol A|Cacodylic Acid|Cadmium|Cisplatin|Curcumin|Cyclophosphamide|Cyclosporine|Dexamethasone|Dietary Fats|Diethylhexyl Phthalate|Diethylnitrosamine|Diethylstilbestrol|Doxorubicin|Estradiol|Estrogens|Ethanol|Fluorouracil|Formaldehyde|Fulvestrant|Genistein|graphene oxide|Imatinib Mesylate|Manganese|Medroxyprogesterone Acetate|Methotrexate|Methoxychlor|Niclosamide|ochratoxin A|Oxygen|Paclitaxel|Parathion|perfluorooctane sulfonic acid|perfluorooctanoic acid|Phytoestrogens|Plant Extracts|Polychlorinated Biphenyls|Progesterone|Quercetin|Raloxifene Hydrochloride|Resveratrol|Rosiglitazone|salinomycin|Selenium|Smoke|Tamoxifen|Tetrachlorodibenzodioxin|Tobacco Smoke Pollution|Tretinoin|Tungsten|Vanadium|Vitamin E|Zinc	156.33	536
MCM6	4175	Breast Neoplasms	MESH:D001943		2-(1H-indazol-4-yl)-6-(4-methanesulfonylpiperazin-1-ylmethyl)-4-morpholin-4-ylthieno(3,2-d)pyrimidine|2,2',3',4,4',5-hexachlorobiphenyl|2,3-bis(3'-hydroxybenzyl)butyrolactone|2,4,5,2',4',5'-hexachlorobiphenyl|2-amino-1-methyl-6-phenylimidazo(4,5-b)pyridine|4-(N-methyl-N-nitrosamino)-1-(3-pyridyl)-1-butanone|Air Pollutants|Arsenic Trioxide|arsenite|Aspirin|Atropine|aurapten|Benzo(a)pyrene|bisphenol A|Cadmium|Caffeine|Calcitriol|Carbamazepine|Chloroprene|Chlorpyrifos|Cisplatin|Copper|Cyclosporine|Dasatinib|Dibutyl Phthalate|Dichlorodiphenyl Dichloroethylene|Dietary Fats|Diethylhexyl Phthalate|Diethylstilbestrol|Doxorubicin|Estradiol|Ethanol|Etoposide|Fenretinide|Fluorouracil|Folic Acid|Genistein|Manganese|Methotrexate|Methoxychlor|Methylcholanthrene|MRK 003|Nickel|Niclosamide|nimesulide|ochratoxin A|Oxygen|Parathion|perfluoro-n-nonanoic acid|perfluorooctane sulfonic acid|perfluorooctanoic acid|Polychlorinated Biphenyls|Polycyclic Aromatic Hydrocarbons|Progesterone|Quercetin|Resveratrol|Rosiglitazone|Sorafenib|Tamoxifen|Testosterone|Tetrachlorodibenzodioxin|Tobacco Smoke Pollution|Toluene 2,4-Diisocyanate|Tretinoin|Trichloroethylene|Zinc|Zoledronic Acid	156.26	482
MAFF	23764	Breast Neoplasms	MESH:D001943		1,3-butadiene|2,3-bis(3'-hydroxybenzyl)butyrolactone|Acrylamide|Air Pollutants|Arsenic|Arsenicals|Arsenic Trioxide|arsenite|Ascorbic Acid|Atrazine|Benzene|Benzo(a)pyrene|beta-Naphthoflavone|Bexarotene|bisphenol A|Cadmium|Caffeine|Calcitriol|Carbamazepine|Chloroprene|Chromium|Cisplatin|Copper|Cyclosporine|Dexamethasone|Dibutyl Phthalate|Dichlorodiphenyl Dichloroethylene|Dietary Fats|Diethylhexyl Phthalate|Diethylnitrosamine|Disulfiram|Doxorubicin|epigallocatechin gallate|Estradiol|Ethanol|Eugenol|Fenretinide|Fluorouracil|Folic Acid|Formaldehyde|Fulvestrant|Genistein|geraniol|Indomethacin|Methoxychlor|Mitoxantrone|mono-(2-ethylhexyl)phthalate|Organoselenium Compounds|Oxygen|Pamidronate|perfluorooctane sulfonic acid|perfluorooctanoic acid|Plant Oils|Polycyclic Aromatic Hydrocarbons|Quercetin|Raloxifene Hydrochloride|Resveratrol|Smoke|Sorafenib|Tamoxifen|Tartrazine|Testosterone|Tetrachlorodibenzodioxin|Tetrachloroethylene|Tobacco Smoke Pollution|Tretinoin|Trichloroethylene|Vincristine|Vorinostat|Zinc|Zoledronic Acid	155.83	491
PPARA	5465	Breast Neoplasms	MESH:D001943		2,4,5,2',4',5'-hexachlorobiphenyl|2-amino-1-methyl-6-phenylimidazo(4,5-b)pyridine|2-chloro-5-nitrobenzanilide|3,4,3',4'-tetrachlorobiphenyl|Acrylamide|Air Pollutants|Alitretinoin|allyl sulfide|Apigenin|Arsenic|Arsenic Trioxide|arsenite|Aspirin|Atrazine|Atropine|Benzo(a)pyrene|beta-Naphthoflavone|Betulinic Acid|bisphenol A|Cadmium|Caffeine|Calcitriol|Capsaicin|Carbamazepine|Catechin|Celecoxib|Chlorpyrifos|Chromium|Cisplatin|Copper|cordycepin|Cyclophosphamide|Cyclosporine|Deoxyglucose|Dexamethasone|diallyl trisulfide|Dibutyl Phthalate|Dietary Fats|Diethylhexyl Phthalate|Diethylnitrosamine|diethyl phthalate|Doxorubicin|Estradiol|Estrogens|Ethanol|Fenretinide|Folic Acid|Gemcitabine|Genistein|geraniol|Hydrocortisone|Hydroxymethylglutaryl-CoA Reductase Inhibitors|Indomethacin|lard|Linoleic Acids, Conjugated|Malathion|Methotrexate|Methylcholanthrene|mono-(2-ethylhexyl)phthalate|Niacin|Nickel|Nicotine|nimesulide|Nitric Oxide|olaparib|Oleic Acid|Oxygen|parthenolide|perfluorodecanoic acid|perfluorohexanesulfonic acid|perfluoro-n-nonanoic acid|perfluorooctane sulfonic acid|perfluorooctanoic acid|Plant Extracts|Plant Oils|Plant Preparations|Polychlorinated Biphenyls|Prednisone|pregna-4,17-diene-3,16-dione|pterostilbene|Quercetin|Reactive Oxygen Species|Resveratrol|Rosiglitazone|Selenium|Smoke|Tamoxifen|Testosterone|Tetrachlorodibenzodioxin|Tetrachloroethylene|Tobacco Smoke Pollution|Tretinoin|Trichloroethylene|Ubiquinone|Vehicle Emissions|Water Pollutants, Chemical|Wortmannin|Zinc|Zoledronic Acid	155.76	507
FOXO3	2309	Breast Neoplasms	MESH:D001943		2-(1H-indazol-4-yl)-6-(4-methanesulfonylpiperazin-1-ylmethyl)-4-morpholin-4-ylthieno(3,2-d)pyrimidine|2,3-bis(3'-hydroxybenzyl)butyrolactone|2,4,5,2',4',5'-hexachlorobiphenyl|7-(benzylamino)-1,3,4,8-tetrahydropyrrolo(4,3,2-de)quinolin-8(1H)-one|9,10-Dimethyl-1,2-benzanthracene|Acrylamide|Air Pollutants|Arsenic Trioxide|arsenite|Ascorbic Acid|Atrazine|Benzo(a)pyrene|beta-hexachlorocyclohexane|bisphenol A|Butylated Hydroxyanisole|Cadmium|Caffeine|Carbamazepine|Catechin|Chloroprene|Cisplatin|Copper|cordycepin|Cyclosporine|DDT|Dexamethasone|Dichlorodiphenyl Dichloroethylene|Dieldrin|Dietary Fats|Diethylhexyl Phthalate|Disulfiram|Doxorubicin|epigallocatechin gallate|Estradiol|Ethanol|Etoposide|Fluorouracil|Fulvestrant|Gefitinib|Genistein|Grape Seed Proanthocyanidins|Heptachlor|Hexachlorobenzene|indole-3-carbinol|isoliquiritigenin|Manganese|Medroxyprogesterone Acetate|Methoxychlor|Methylcholanthrene|Methylene Chloride|mono-(2-ethylhexyl)phthalate|Nitric Oxide|Oxygen|perfluoro-n-nonanoic acid|perfluorooctane sulfonic acid|Plant Extracts|platycodin D|Polycyclic Aromatic Hydrocarbons|Quercetin|Raloxifene Hydrochloride|Resveratrol|RTKI cpd|Selenium|Smoke|Tamoxifen|Testosterone|Tetrachlorodibenzodioxin|Tobacco Smoke Pollution|Tretinoin|Vehicle Emissions|Vorinostat|Wortmannin|xanthohumol	155.60	510
PCK1	5105	Breast Neoplasms	MESH:D001943		2,4,5,2',4',5'-hexachlorobiphenyl|2-amino-1-methyl-6-phenylimidazo(4,5-b)pyridine|2-amino-3,4-dimethylimidazo(4,5-f)quinoline|2-chloro-5-nitrobenzanilide|3,4,3',4'-tetrachlorobiphenyl|Acrylamide|Air Pollutants|Alitretinoin|Arsenic|Arsenic Trioxide|arsenite|Atrazine|Benzene|Benzo(a)pyrene|beta-hexachlorocyclohexane|Biological Products|bisphenol A|Cacodylic Acid|Cadmium|Carbamazepine|Chlorpyrifos|Chromium|Copper|Curcumin|Cyclosporine|DDT|Dexamethasone|Dibutyl Phthalate|Dichlorodiphenyl Dichloroethylene|Dietary Fats|Diethylhexyl Phthalate|Diethylnitrosamine|diethyl phthalate|Environmental Pollutants|epigallocatechin gallate|Estradiol|Ethanol|Folic Acid|Genistein|graphene oxide|Heptachlor|Hexachlorobenzene|Hydrocortisone|Indomethacin|Malathion|Methotrexate|Methoxychlor|Methylcholanthrene|methyleugenol|mono-(2-ethylhexyl)phthalate|Niacin|Niclosamide|ochratoxin A|Oleic Acid|Oxygen|Parathion|perfluorohexanesulfonic acid|perfluorooctane sulfonic acid|perfluorooctanoic acid|Plant Extracts|Plant Preparations|Prednisolone|Prednisone|Progesterone|Quercetin|Resveratrol|Riboflavin|Rosiglitazone|Selenium|Sorafenib|Tetrachlorodibenzodioxin|Tobacco Smoke Pollution|Tretinoin|Trichloroethylene|Vehicle Emissions|Wortmannin|Zinc	155.53	160
CCNE2	9134	Breast Neoplasms	MESH:D001943		2-(1H-indazol-4-yl)-6-(4-methanesulfonylpiperazin-1-ylmethyl)-4-morpholin-4-ylthieno(3,2-d)pyrimidine|2,3-bis(3'-hydroxybenzyl)butyrolactone|2,4,5,2',4',5'-hexachlorobiphenyl|2-Methoxyestradiol|4-biphenylamine|7-(benzylamino)-1,3,4,8-tetrahydropyrrolo(4,3,2-de)quinolin-8(1H)-one|abemaciclib|Air Pollutants|Arsenic|arsenite|Ascorbic Acid|Atrazine|Atropine|Benzo(a)pyrene|bisphenol A|Butylated Hydroxyanisole|Cadmium|Calcitriol|Carbamazepine|Catechin|Chloroprene|Chlorpyrifos|Cisplatin|Copper|Cyclosporine|Cytarabine|deguelin|Dibutyl Phthalate|Dichlorodiphenyl Dichloroethylene|Dieldrin|Dietary Fats|Diethylhexyl Phthalate|Diethylnitrosamine|Estradiol|Fluorouracil|Folic Acid|Fulvestrant|Grape Seed Proanthocyanidins|Ifosfamide|indole-3-carbinol|isoliquiritigenin|liposomal doxorubicin|Manganese|Methotrexate|Methylcholanthrene|Nickel|Niclosamide|ochratoxin A|Oxygen|Paclitaxel|palbociclib|Parathion|perfluorooctane sulfonic acid|Quercetin|Raloxifene Hydrochloride|Resveratrol|Smoke|Sorafenib|Testosterone|Tetrachlorodibenzodioxin|Tetrachloroethylene|Tretinoin|Tungsten|Vehicle Emissions|Vincristine|Zidovudine|Zinc|Zoledronic Acid	155.30	283
HSPD1	3329	Breast Neoplasms	MESH:D001943		2-amino-1-methyl-6-phenylimidazo(4,5-b)pyridine|9,10-Dimethyl-1,2-benzanthracene|Acrylamide|Air Pollutants|Arsenic|Arsenic Trioxide|arsenite|Atrazine|Benzo(a)pyrene|bisphenol A|Cacodylic Acid|Cadmium|Caffeine|Calcitriol|Catechin|Chloroquine|Cisplatin|Copper|Curcumin|Cyclophosphamide|Cyclosporine|Deferoxamine|deguelin|Dexamethasone|diallyl trisulfide|Dibutyl Phthalate|Dichlorodiphenyl Dichloroethylene|Dietary Fats|Diethylhexyl Phthalate|Diethylnitrosamine|diethyl phthalate|Disulfiram|Doxorubicin|Estradiol|Folic Acid|Formaldehyde|Fulvestrant|Genistein|Grape Seed Proanthocyanidins|Hexachlorocyclohexane|Hydrocarbons, Chlorinated|Indomethacin|Limonene|Manganese|Methotrexate|mono-(2-ethylhexyl)phthalate|Nickel|nimesulide|ochratoxin A|Oxygen|perfluoro-n-nonanoic acid|perfluorooctane sulfonic acid|perfluorooctanoic acid|Pesticides|Plant Extracts|Polychlorinated Biphenyls|Progestins|Quercetin|Raloxifene Hydrochloride|Reactive Oxygen Species|Resveratrol|Retinoids|Rosiglitazone|Selenium|Sorafenib|Tamoxifen|Tetrachlorodibenzodioxin|Tobacco Smoke Pollution|Toxaphene|Tretinoin|Trichloroethylene|Vehicle Emissions|Vincristine|Vorinostat|Zidovudine|Zinc	155.23	515
LDLR	3949	Breast Neoplasms	MESH:D001943		2,3-bis(3'-hydroxybenzyl)butyrolactone|4-nonylphenol|Acrylamide|Air Pollutants|Arsenic|Ascorbic Acid|Aspirin|Atrazine|Benzo(a)pyrene|beta-Naphthoflavone|bicalutamide|bisphenol A|Cacodylic Acid|Cadmium|Caffeine|Calcitriol|Carbamazepine|Carmustine|Chloroquine|Cisplatin|Copper|cordycepin|Curcumin|Cyclosporine|Dexamethasone|Dibutyl Phthalate|Dichlorodiphenyl Dichloroethylene|Dieldrin|Dietary Fats|Diethylhexyl Phthalate|diethyl phthalate|Disulfiram|Doxorubicin|epigallocatechin gallate|Estradiol|Ethanol|Eugenol|Fenretinide|Folic Acid|Formaldehyde|Genistein|geraniol|graphene oxide|Hydrocortisone|Indomethacin|Limonene|Methylcholanthrene|mono-(2-ethylhexyl)phthalate|Nickel|Nicotine|Oleic Acid|Oxygen|Paclitaxel|perfluoro-n-nonanoic acid|perfluorooctane sulfonic acid|perfluorooctanoic acid|Plant Preparations|Polycyclic Aromatic Hydrocarbons|Progesterone|pterostilbene|Quercetin|Raloxifene Hydrochloride|Reserpine|Resveratrol|Rosiglitazone|Selenium|Smoke|Tamoxifen|Tetrachlorodibenzodioxin|tibolone|Tobacco Smoke Pollution|Tretinoin|Trichloroethylene|turmeric extract|Vehicle Emissions|Vorinostat|Water Pollutants, Chemical|Zinc|Zoledronic Acid	155.23	525
TGFB3	7043	Breast Neoplasms	MESH:D001943		2-Methoxyestradiol|2-nitrotoluene|Acrylamide|Air Pollutants|Arsenic|Arsenic Trioxide|arsenite|Ascorbic Acid|Benzo(a)pyrene|Bexarotene|bisphenol A|Cadmium|Calcitriol|Capsaicin|Cisplatin|Copper|cordycepin|Cyclophosphamide|Cyclosporine|DDT|deguelin|Dexamethasone|Dibutyl Phthalate|Dieldrin|Dietary Fats|Diethylhexyl Phthalate|Diethylnitrosamine|diethyl phthalate|Diethylstilbestrol|Dinoprostone|Doxorubicin|Estradiol|Estrogens|Ethanol|Fenretinide|Folic Acid|Fulvestrant|Genistein|glycidol|Hexachlorobenzene|indole-3-carbinol|Indomethacin|Levamisole|Medroxyprogesterone Acetate|Nickel|Olive Oil|Oxygen|perfluoro-n-nonanoic acid|perfluorooctane sulfonic acid|perfluorooctanoic acid|Plant Extracts|Progesterone|Quercetin|Raloxifene Hydrochloride|Resveratrol|Rosiglitazone|Smoke|Sorafenib|Tamoxifen|Testosterone|Tetrachlorodibenzodioxin|Tobacco Smoke Pollution|Tretinoin|Vehicle Emissions|Water Pollutants, Chemical	155.16	489
ATP1B1	481	Breast Neoplasms	MESH:D001943		2,2',3',4,4',5-hexachlorobiphenyl|2,3-bis(3'-hydroxybenzyl)butyrolactone|2,4,5,2',4',5'-hexachlorobiphenyl|9,10-Dimethyl-1,2-benzanthracene|Acrylamide|Air Pollutants|Alitretinoin|Arsenic Trioxide|arsenite|Atrazine|Benzo(a)pyrene|Bexarotene|bisphenol A|Cadmium|Calcitriol|Carbamazepine|Chloroprene|Cisplatin|Copper|Cyclosporine|Cytarabine|Decitabine|Dexamethasone|Dibutyl Phthalate|Dichlorodiphenyl Dichloroethylene|Dietary Fats|Diethylnitrosamine|Diethylstilbestrol|Doxorubicin|epigallocatechin gallate|Estradiol|Ethanol|Eugenol|Fenretinide|Folic Acid|Formaldehyde|Genistein|Methoxychlor|MRK 003|Nickel|nimesulide|Nitrogen Dioxide|ochratoxin A|Oxygen|perfluorooctane sulfonic acid|perfluorooctanoic acid|Polychlorinated Biphenyls|Polycyclic Aromatic Hydrocarbons|Progesterone|Quercetin|Ranitidine|Resveratrol|Riboflavin|Smoke|Tamoxifen|Testosterone|Tetrachlorodibenzodioxin|Tobacco Smoke Pollution|Tretinoin|Trichloroethylene|Vehicle Emissions|Vorinostat|Water Pollutants, Chemical	154.99	479
ID1	3397	Breast Neoplasms	MESH:D001943		Air Pollutants|Arsenic|Arsenic Trioxide|arsenite|Atrazine|Benzo(a)pyrene|beta-Naphthoflavone|Bexarotene|bisphenol A|Cadmium|Carbamazepine|Chlorpyrifos|Cisplatin|Curcumin|Cyclosporine|Decitabine|deguelin|Dexamethasone|Dibutyl Phthalate|Dichlorodiphenyl Dichloroethylene|Dietary Fats|Diethylhexyl Phthalate|Diethylnitrosamine|Doxorubicin|Estradiol|Ethanol|Fenretinide|Fluorouracil|Folic Acid|Formaldehyde|Fulvestrant|Genistein|geraniol|glutamyl-Se-methylselenocysteine|graphene oxide|Hexachlorocyclohexane|Indomethacin|LG 100268|Manganese|Methotrexate|Methoxychlor|mono-(2-ethylhexyl)phthalate|MT19c compound|Nickel|Niclosamide|Nicotine|ochratoxin A|Oxygen|perfluorohexanesulfonic acid|perfluoro-n-nonanoic acid|perfluorooctane sulfonic acid|perfluorooctanoic acid|Plant Extracts|Polycyclic Aromatic Hydrocarbons|Progesterone|Quercetin|Raloxifene Hydrochloride|Resveratrol|Rosiglitazone|RTKI cpd|Selenium|Smoke|Sorafenib|Tamoxifen|Testosterone|Tetrachlorodibenzodioxin|Tobacco Smoke Pollution|Tretinoin|Vehicle Emissions|Zoledronic Acid	154.88	484
COL3A1	1281	Breast Neoplasms	MESH:D001943		3,4,3',4'-tetrachlorobiphenyl|Acrylamide|Air Pollutants|Arsenic Trioxide|arsenite|Ascorbic Acid|Aspirin|Atrazine|Benzene|Benzo(a)pyrene|bisphenol A|Busulfan|Cacodylic Acid|Cadmium|Calcitriol|Capsaicin|Chloroprene|Cisplatin|Copper|Curcumin|Cyclosporine|Cytarabine|Dasatinib|DDT|Decitabine|Dexamethasone|Dibutyl Phthalate|Dietary Fats|Diethylhexyl Phthalate|Diethylnitrosamine|diethyl phthalate|Disulfiram|Doxorubicin|epigallocatechin gallate|Estradiol|estradiol 3-benzoate|Ethanol|Fenretinide|Fluorouracil|Folic Acid|Fulvestrant|Genistein|Hydrocortisone|Indomethacin|Limonene|Methotrexate|Methylcholanthrene|mono-(2-ethylhexyl)phthalate|Nickel|Nicotine|nimesulide|ochratoxin A|Oxygen|Paclitaxel|perfluorohexanesulfonic acid|perfluorooctane sulfonic acid|perfluorooctanoic acid|Plant Extracts|pregna-4,17-diene-3,16-dione|Progesterone|Quercetin|Resveratrol|Rosiglitazone|Sorafenib|Tamoxifen|Testosterone|Tetrachlorodibenzodioxin|Tobacco Smoke Pollution|Toxaphene|Tretinoin|Trichloroethylene|Vehicle Emissions|Verapamil|Vincristine|Vorinostat|Zinc|Zoledronic Acid	154.68	540
KLF6	1316	Breast Neoplasms	MESH:D001943		2-(1H-indazol-4-yl)-6-(4-methanesulfonylpiperazin-1-ylmethyl)-4-morpholin-4-ylthieno(3,2-d)pyrimidine|2,3-bis(3'-hydroxybenzyl)butyrolactone|Air Pollutants|Alitretinoin|allyl sulfide|arsenite|Atrazine|Benzene|Benzo(a)pyrene|Benzoates|beta-Naphthoflavone|bisphenol A|Bortezomib|Cadmium|Carbamazepine|Chloroprene|Cisplatin|Curcumin|Cyclosporine|Decitabine|Dibutyl Phthalate|Dichlorodiphenyl Dichloroethylene|Dicumarol|Dieldrin|Dietary Fats|Diethylhexyl Phthalate|Diethylnitrosamine|Doxorubicin|Estradiol|Ethanol|Etoposide|Fluorouracil|Folic Acid|Formaldehyde|geraniol|indole-3-carbinol|methyleugenol|Mitomycin|Nickel|Oxygen|Parathion|perfluoro-n-nonanoic acid|perfluorooctane sulfonic acid|perfluorooctanoic acid|Plant Oils|Polycyclic Aromatic Hydrocarbons|Progesterone|pyrrolidine dithiocarbamic acid|Quercetin|Raloxifene Hydrochloride|Ranitidine|Reactive Oxygen Species|Rosiglitazone|salinomycin|Selenium|Smoke|Tetrachlorodibenzodioxin|Tetrachloroethylene|Tobacco Smoke Pollution|Trichloroethylene|Vehicle Emissions|Vincristine|Vitamin E|Vorinostat|Wortmannin|Zinc	154.61	298
APAF1	317	Breast Neoplasms	MESH:D001943		2-amino-1-methyl-6-phenylimidazo(4,5-b)pyridine|4-nonylphenol|9,10-Dimethyl-1,2-benzanthracene|Acrylamide|Air Pollutants|Antineoplastic Agents, Immunological|Apigenin|Arsenic|Arsenicals|Arsenic Trioxide|Aspirin|Atrazine|Benzene|Benzo(a)pyrene|bisphenol A|Cadmium|Calcitriol|Capsaicin|Carbamazepine|Chlorpyrifos|Cisplatin|Copper|Curcumin|Cyclophosphamide|Decitabine|Deferoxamine|Dibutyl Phthalate|Dichlorodiphenyl Dichloroethylene|Dieldrin|Dietary Fats|Diethylhexyl Phthalate|Diethylnitrosamine|diethyl phthalate|Diethylstilbestrol|Disulfiram|Doxorubicin|epigallocatechin gallate|Estradiol|Ethanol|Etoposide|Eugenol|Fenretinide|Fluorouracil|Folic Acid|Formaldehyde|Genistein|gingerol|Hexachlorocyclohexane|indole-3-carbinol|Manganese|Methotrexate|Methylcholanthrene|Methylnitrosourea|Mitomycin|Nickel|ochratoxin A|Oxygen|Paclitaxel|perfluoro-n-nonanoic acid|Plant Extracts|Plant Preparations|Quercetin|Resveratrol|Rosiglitazone|Selenium|selenomethylselenocysteine|Sorafenib|Tetrachlorodibenzodioxin|Tobacco Smoke Pollution|Tretinoin|Trichloroethylene|Vehicle Emissions|Zoledronic Acid	154.41	406
BUB1	699	Breast Neoplasms	MESH:D001943		2,2',3',4,4',5-hexachlorobiphenyl|2,4,5,2',4',5'-hexachlorobiphenyl|2-amino-1-methyl-6-phenylimidazo(4,5-b)pyridine|Acrylamide|Air Pollutants|arsenite|Ascorbic Acid|Benzo(a)pyrene|bisphenol A|Cadmium|Caffeine|Calcitriol|Cisplatin|Copper|cordycepin|Cyclosporine|Dasatinib|Decitabine|diallyl trisulfide|Dichlorodiphenyl Dichloroethylene|Dietary Fats|Diethylnitrosamine|Doxorubicin|epigallocatechin gallate|Estradiol|Etoposide|Eugenol|Fluorouracil|Folic Acid|Formaldehyde|Fulvestrant|Genistein|geraniol|Malathion|Manganese|Methotrexate|Methylcholanthrene|methyleugenol|Methylnitrosourea|Nickel|Oxygen|palbociclib|perfluorohexanesulfonic acid|perfluoro-n-nonanoic acid|perfluorooctane sulfonic acid|perfluorooctanoic acid|Polycyclic Aromatic Hydrocarbons|Progesterone|Quercetin|Resveratrol|Sorafenib|Tamoxifen|Testosterone|Tetrachlorodibenzodioxin|Tobacco Smoke Pollution|Toluene 2,4-Diisocyanate|Tretinoin|Trichloroethylene|Vehicle Emissions|Vinblastine|Vorinostat|Zinc|Zoledronic Acid	154.31	478
CDC6	990	Breast Neoplasms	MESH:D001943		2-(1H-indazol-4-yl)-6-(4-methanesulfonylpiperazin-1-ylmethyl)-4-morpholin-4-ylthieno(3,2-d)pyrimidine|2,2',3',4,4',5-hexachlorobiphenyl|2,3-bis(3'-hydroxybenzyl)butyrolactone|2,4,5,2',4',5'-hexachlorobiphenyl|2,4-diaminotoluene|Acrylamide|Air Pollutants|Arsenic Trioxide|Ascorbic Acid|Atrazine|Atropine|Benzo(a)pyrene|Benzoates|bicalutamide|bisphenol A|Caffeine|Calcitriol|Carbamazepine|Chlorpyrifos|Cisplatin|Copper|Cyclosporine|Dasatinib|deguelin|Dibutyl Phthalate|Dieldrin|Dietary Fats|Diethylnitrosamine|Doxorubicin|Estradiol|Estrogens|Etoposide|Fluorouracil|Folic Acid|Genistein|Leucovorin|Methylcholanthrene|Mitomycin|mono-(2-ethylhexyl)phthalate|MRK 003|Niclosamide|Nicotine|ochratoxin A|Oxygen|Parathion|perfluoro-n-nonanoic acid|Phytoestrogens|Plant Extracts|Polychlorinated Biphenyls|Progesterone|Quercetin|Raloxifene Hydrochloride|Resveratrol|seocalcitol|Sorafenib|Tamoxifen|Testosterone|Tetrachlorodibenzodioxin|Tobacco Smoke Pollution|Toluene 2,4-Diisocyanate|Tretinoin|Vehicle Emissions|Vincristine|Water Pollutants, Chemical	153.89	483
MGMT	4255	Breast Neoplasms	MESH:D001943		1,3-butadiene|2,4-diaminotoluene|2-amino-1-methyl-6-phenylimidazo(4,5-b)pyridine|4-(N-methyl-N-nitrosamino)-1-(3-pyridyl)-1-butanone|9,10-Dimethyl-1,2-benzanthracene|Air Pollutants|Arsenic|arsenite|Ascorbic Acid|Benzo(a)pyrene|bisphenol A|Bortezomib|Cadmium|Carboplatin|Carmustine|Cisplatin|Copper|Curcumin|Cyclophosphamide|Cyclosporine|Dacarbazine|Decitabine|deguelin|Dexamethasone|Dietary Fats|Diethylhexyl Phthalate|Diethylnitrosamine|Diethylstilbestrol|Disulfiram|Doxorubicin|epigallocatechin gallate|Estradiol|Ethylene Dibromide|Etoposide|Fenretinide|Fluorouracil|Folic Acid|Fulvestrant|Gemcitabine|Genistein|glycidol|Hydrocarbons, Chlorinated|Methoxychlor|methyleugenol|Methylnitrosourea|Mitomycin|Nitrosourea Compounds|ochratoxin A|Paclitaxel|Parathion|perfluoro-n-nonanoic acid|perfluorooctane sulfonic acid|perfluorooctanoic acid|Pesticides|Polychlorinated Biphenyls|Polycyclic Aromatic Hydrocarbons|Procarbazine|Raloxifene Hydrochloride|Resveratrol|Smoke|Tamoxifen|terbufos|Testosterone|Tetrachlorodibenzodioxin|Tobacco Smoke Pollution|Trichloroethylene|Vehicle Emissions|Verapamil|Vincristine|Zinc	153.32	572
SOCS3	9021	Breast Neoplasms	MESH:D001943		2,4,5,2',4',5'-hexachlorobiphenyl|Acrylamide|Air Pollutants|Apigenin|Arsenic|Arsenicals|Arsenic Trioxide|arsenite|Atropine|Benzene|Benzo(a)pyrene|bisphenol A|Bortezomib|Cadmium|Carbamazepine|Chlorpyrifos|Cisplatin|Curcumin|Decitabine|Dexamethasone|Dibutyl Phthalate|Dichlorodiphenyl Dichloroethylene|Dietary Fats|Diethylhexyl Phthalate|Diethylnitrosamine|diethyl phthalate|Doxorubicin|Doxycycline|Estradiol|estradiol 3-benzoate|Estrogens|Ethanol|Fenretinide|Folic Acid|Formaldehyde|Fulvestrant|Genistein|graphene oxide|Hexachlorobenzene|Leucovorin|Malathion|Methotrexate|Methoxychlor|Methylcholanthrene|Methylnitrosourea|Nickel|Niclosamide|Nicotine|ochratoxin A|Oleic Acid|Oxygen|perfluoro-n-nonanoic acid|perfluorooctane sulfonic acid|Pesticides|Plant Extracts|Progesterone|Quercetin|Resveratrol|Rosiglitazone|salinomycin|Smoke|Tamoxifen|terbufos|Testosterone|Tetrachlorodibenzodioxin|Tobacco Smoke Pollution|Tretinoin|Vehicle Emissions|Vincristine|Vorinostat|Wortmannin|Zinc	153.12	473
NANOG	79923	Breast Neoplasms	MESH:D001943		1-benzylimidazole|2-Methoxyestradiol|4-(N-methyl-N-nitrosamino)-1-(3-pyridyl)-1-butanone|Acrylamide|antrocin|Apigenin|Arsenic|Arsenic Trioxide|Atrazine|Benzo(a)pyrene|bisphenol A|Cadmium|Carboplatin|Catechin|Chlorpyrifos|Cisplatin|Copper|cordycepin|Curcumin|Cyclophosphamide|Decitabine|Deoxyglucose|Dexamethasone|diallyl trisulfide|Dieldrin|Diethylhexyl Phthalate|Estradiol|Estrogens|Ethanol|Fluorouracil|Folic Acid|Formaldehyde|Fulvestrant|Gemcitabine|Grape Seed Proanthocyanidins|Heptachlor|Indomethacin|kaempferol|mono-(2-ethylhexyl)phthalate|Niclosamide|Nicotine|Oxygen|Paclitaxel|perfluorooctane sulfonic acid|perfluorooctanoic acid|Plant Extracts|Quercetin|Resveratrol|tanshinone|Testosterone|Tetrachlorodibenzodioxin|Tobacco Smoke Pollution|Tretinoin|Trichloroethylene|Vehicle Emissions|Verapamil|Vorinostat|Zinc	153.07	276
CITED2	10370	Breast Neoplasms	MESH:D001943		1,3-butadiene|2-(1H-indazol-4-yl)-6-(4-methanesulfonylpiperazin-1-ylmethyl)-4-morpholin-4-ylthieno(3,2-d)pyrimidine|2,3-bis(3'-hydroxybenzyl)butyrolactone|2,4,5,2',4',5'-hexachlorobiphenyl|9,10-Dimethyl-1,2-benzanthracene|Air Pollutants|Arsenic|Arsenic Trioxide|arsenite|Atrazine|Benzene|Benzo(a)pyrene|beta-Naphthoflavone|bisphenol A|Cacodylic Acid|Cadmium|Carbamazepine|Carboplatin|Cisplatin|Cyclophosphamide|Cyclosporine|Cytarabine|Dexamethasone|diallyl trisulfide|Dibutyl Phthalate|Dietary Fats|Diethylhexyl Phthalate|Diethylnitrosamine|Diethylstilbestrol|Doxorubicin|Doxycycline|Estradiol|Ethanol|Fenretinide|Fluorouracil|Folic Acid|Formaldehyde|Fulvestrant|Genistein|Hexachlorocyclohexane|Indomethacin|Manganese|Niclosamide|nimesulide|Oxygen|perfluoro-n-nonanoic acid|perfluorooctane sulfonic acid|perfluorooctanoic acid|Plant Oils|Polycyclic Aromatic Hydrocarbons|Progesterone|Quercetin|Reactive Oxygen Species|Rosiglitazone|Smoke|Sorafenib|Tamoxifen|Testosterone|Tetrachlorodibenzodioxin|Tobacco Smoke Pollution|Tretinoin|Trichloroethylene|Vehicle Emissions|Zinc	152.61	497
CYP11A1	1583	Breast Neoplasms	MESH:D001943		2,4,5,2',4',5'-hexachlorobiphenyl|2-chloro-5-nitrobenzanilide|3,3',4,5'-tetrahydroxystilbene|4-nonylphenol|Acrylamide|Alitretinoin|Aminoglutethimide|Apigenin|Arsenic|Arsenic Trioxide|Ascorbic Acid|Atrazine|Benzo(a)pyrene|beta-Naphthoflavone|bicalutamide|Biological Products|bisphenol A|Cadmium|Caffeine|Calcitriol|Carbamazepine|Chloroquine|Chlorpyrifos|Cisplatin|Copper|Cyclophosphamide|DDT|Dexamethasone|Dibutyl Phthalate|Dichlorodiphenyl Dichloroethylene|Dietary Fats|Diethylhexyl Phthalate|Diethylnitrosamine|diethyl phthalate|Diethylstilbestrol|Dinoprostone|Doxorubicin|Equol|Estradiol|Ethanol|Formaldehyde|formestane|Fulvestrant|Genistein|Hexachlorobenzene|Hexachlorocyclohexane|Hydrocarbons, Chlorinated|Hydrocortisone|Letrozole|Leucovorin|Malathion|Manganese|Methotrexate|Methoxychlor|Methylcholanthrene|mono-(2-ethylhexyl)phthalate|MRK 003|Nicotine|Oxygen|perfluorohexanesulfonic acid|perfluoro-n-nonanoic acid|perfluorooctane sulfonic acid|perfluorooctanoic acid|Pesticides|Plant Extracts|Plant Preparations|Progesterone|Quercetin|Resveratrol|Testosterone|Tetrachlorodibenzodioxin|Tetrachloroethylene|Tobacco Smoke Pollution|Tretinoin|Trichloroethylene|Vehicle Emissions|Vitamin E|Water Pollutants, Chemical|Wortmannin|Zidovudine	152.61	337
BUB1B	701	Breast Neoplasms	MESH:D001943		17-(dimethylaminoethylamino)-17-demethoxygeldanamycin|2,2',3',4,4',5-hexachlorobiphenyl|2,3-bis(3'-hydroxybenzyl)butyrolactone|2,4,5,2',4',5'-hexachlorobiphenyl|2-amino-1-methyl-6-phenylimidazo(4,5-b)pyridine|Acrylamide|Air Pollutants|Arsenic Trioxide|arsenite|Atrazine|Benzo(a)pyrene|bicalutamide|bisphenol A|Cadmium|Caffeine|Calcitriol|Carbamazepine|Chlorpyrifos|Cisplatin|Copper|Cyclosporine|Dasatinib|Decitabine|Dibutyl Phthalate|Dichlorodiphenyl Dichloroethylene|Dietary Fats|Diethylhexyl Phthalate|Diethylstilbestrol|Docetaxel|Doxorubicin|Estradiol|estradiol 3-benzoate|Etoposide|Fluorouracil|Folic Acid|Formaldehyde|Fulvestrant|Genistein|geraniol|glycidol|Methotrexate|Methylcholanthrene|Nickel|ochratoxin A|Oxygen|Paclitaxel|perfluorodecanoic acid|perfluoro-n-nonanoic acid|perfluorooctane sulfonic acid|perfluorooctanoic acid|Phytoestrogens|Polychlorinated Biphenyls|Progesterone|Quercetin|Resveratrol|Smoke|Testosterone|Tetrachlorodibenzodioxin|Tobacco Smoke Pollution|Toluene 2,4-Diisocyanate|Tretinoin|Trichloroethylene|Vehicle Emissions	152.30	365
AURKB	9212	Breast Neoplasms	MESH:D001943		2,2',3',4,4',5-hexachlorobiphenyl|2,3-bis(3'-hydroxybenzyl)butyrolactone|2,4,5,2',4',5'-hexachlorobiphenyl|Acrylamide|Air Pollutants|Arsenic|arsenite|Ascorbic Acid|Atrazine|Benzo(a)pyrene|bisphenol A|Butylated Hydroxyanisole|Cadmium|Calcitriol|Cisplatin|Copper|Curcumin|Cyclophosphamide|Cyclosporine|Dasatinib|diallyl trisulfide|Dibutyl Phthalate|Dichlorodiphenyl Dichloroethylene|Dieldrin|Dietary Fats|Diethylhexyl Phthalate|Diethylnitrosamine|Doxorubicin|Estradiol|Folic Acid|Fulvestrant|Genistein|glycidol|Heptachlor|Ifosfamide|indole-3-carbinol|Manganese|Melphalan|Methylcholanthrene|methyleugenol|Methylnitrosourea|mono-(2-ethylhexyl)phthalate|Niclosamide|ochratoxin A|Oxygen|palbociclib|perfluoro-n-nonanoic acid|perfluorooctane sulfonic acid|perfluorooctanoic acid|Phytoestrogens|Polychlorinated Biphenyls|Progesterone|Quercetin|Resveratrol|Tamoxifen|Testosterone|Tetrachlorodibenzodioxin|Tobacco Smoke Pollution|Toxaphene|Tretinoin|Tungsten|Vehicle Emissions|Vinblastine|Vincristine|Zinc|Zoledronic Acid	151.95	484
NFKB2	4791	Breast Neoplasms	MESH:D001943		2-amino-3-methylimidazo(4,5-f)quinoline|Acrylamide|Air Pollutants|anthracene|Apigenin|Arsenic|Arsenic Trioxide|arsenite|Benzo(a)pyrene|bisphenol A|Bortezomib|Cadmium|Caffeine|Chlorpyrifos|Cisplatin|Copper|Curcumin|Cyclosporine|Decitabine|Dexamethasone|Dibutyl Phthalate|Dichlorodiphenyl Dichloroethylene|Dietary Fats|Diethylnitrosamine|Doxorubicin|Environmental Pollutants|Estradiol|Ethanol|Famotidine|Fenretinide|Folic Acid|Gemcitabine|Genistein|Indomethacin|Malathion|Manganese|Methotrexate|Methoxychlor|mono-(2-ethylhexyl)phthalate|Nickel|Niclosamide|Nicotine|Oxygen|Paclitaxel|perfluorohexanesulfonic acid|perfluorooctane sulfonic acid|Plant Extracts|Polycyclic Aromatic Hydrocarbons|Progesterone|pyrrolidine dithiocarbamic acid|Quercetin|Resveratrol|Selenium|SM 164|Smoke|Sorafenib|Tamoxifen|Tartrazine|Tetrachlorodibenzodioxin|Tobacco Smoke Pollution|Tretinoin|Trichloroethylene|Zinc|Zoledronic Acid	151.66	509
LCN2	3934	Breast Neoplasms	MESH:D001943		2,4,5,2',4',5'-hexachlorobiphenyl|2-amino-1-methyl-6-phenylimidazo(4,5-b)pyridine|Air Pollutants|Alitretinoin|Arsenic Trioxide|Aspirin|Atrazine|Benzo(a)pyrene|bicalutamide|bisphenol A|Cadmium|Calcitriol|Carmustine|Chloroquine|Cisplatin|Copper|cordycepin|Curcumin|Cyclophosphamide|Cyclosporine|Deferoxamine|Dexamethasone|Dibutyl Phthalate|Dichlorodiphenyl Dichloroethylene|Dieldrin|Dietary Fats|Diethylhexyl Phthalate|Diethylnitrosamine|diethyl phthalate|Diethylstilbestrol|Doxorubicin|Doxycycline|Estradiol|estradiol 3-benzoate|Ethanol|Etoposide|Fenretinide|Folic Acid|Gefitinib|Genistein|glycidol|graphene oxide|Hexachlorobenzene|lard|Medroxyprogesterone Acetate|Methotrexate|Methoxychlor|Methylnitrosourea|Nickel|ochratoxin A|Olive Oil|Ondansetron|Oxygen|perfluorohexanesulfonic acid|perfluoro-n-nonanoic acid|perfluorooctane sulfonic acid|Plant Preparations|Prednisolone|Progesterone|pyrrolidine dithiocarbamic acid|Raloxifene Hydrochloride|Resveratrol|Rosiglitazone|salinomycin|Smoke|Tamoxifen|Tartrazine|Testosterone|Tetrachlorodibenzodioxin|Tobacco Smoke Pollution|Tretinoin|Trichloroethylene|Tungsten|Vehicle Emissions|Zoledronic Acid	151.49	511
KIF20A	10112	Breast Neoplasms	MESH:D001943		2,2',3',4,4',5-hexachlorobiphenyl|2,3-bis(3'-hydroxybenzyl)butyrolactone|2,4,5,2',4',5'-hexachlorobiphenyl|2-amino-1-methyl-6-phenylimidazo(4,5-b)pyridine|Acrylamide|Air Pollutants|arsenite|Atrazine|Benzene|Benzo(a)pyrene|bicalutamide|bisphenol A|Cacodylic Acid|Cadmium|Caffeine|Calcitriol|Carbamazepine|Chlorpyrifos|Cisplatin|Copper|Cyclosporine|deguelin|Dexamethasone|diallyl trisulfide|Dibutyl Phthalate|Dichlorodiphenyl Dichloroethylene|Dieldrin|Dietary Fats|Diethylhexyl Phthalate|Diethylnitrosamine|Doxorubicin|Estradiol|estradiol 3-benzoate|Etoposide|Folic Acid|Fulvestrant|Genistein|indole-3-carbinol|Methotrexate|Methylcholanthrene|methyleugenol|Mitomycin|mono-(2-ethylhexyl)phthalate|Niclosamide|ochratoxin A|Oxygen|palbociclib|perfluoro-n-nonanoic acid|perfluorooctane sulfonic acid|perfluorooctanoic acid|Polychlorinated Biphenyls|Progesterone|Quercetin|Raloxifene Hydrochloride|Resveratrol|Testosterone|Tetrachlorodibenzodioxin|Tobacco Smoke Pollution|Tretinoin|Trichloroethylene|Vinblastine|Zinc|Zoledronic Acid	151.01	309
S100A8	6279	Breast Neoplasms	MESH:D001943		1,3-butadiene|2,4,5,2',4',5'-hexachlorobiphenyl|9,10-Dimethyl-1,2-benzanthracene|Air Pollutants|Alitretinoin|Arsenic|Arsenic Trioxide|Benzo(a)pyrene|beta-Naphthoflavone|bisphenol A|Cadmium|Calcitriol|Carbamazepine|Chloroprene|Cisplatin|Copper|Curcumin|Cyclosporine|Decitabine|Dexamethasone|Dibutyl Phthalate|Dietary Fats|Diethylhexyl Phthalate|Diethylnitrosamine|Diethylstilbestrol|Docetaxel|Doxorubicin|Doxycycline|Estradiol|estradiol 3-benzoate|Ethanol|Folic Acid|Gefitinib|Genistein|graphene oxide|Hexachlorobenzene|Manganese|MRK 003|Nickel|Oxygen|perfluorodecanoic acid|perfluorohexanesulfonic acid|perfluoro-n-nonanoic acid|perfluorooctane sulfonic acid|perfluorooctanoic acid|Plant Extracts|Plant Preparations|platycodin D|Polychlorinated Biphenyls|Polycyclic Aromatic Hydrocarbons|Progesterone|Reactive Oxygen Species|Resveratrol|seocalcitol|Smoke|Tamoxifen|Testosterone|Tetrachlorodibenzodioxin|Tobacco Smoke Pollution|Tretinoin|Trichloroethylene|Tungsten|Vehicle Emissions|Vinblastine|Vincristine|Vitamin D|Zidovudine|Zinc	150.91	513
CFLAR	8837	Breast Neoplasms	MESH:D001943		3,5-bis(2-fluorobenzylidene)piperidin-4-one|9,10-Dimethyl-1,2-benzanthracene|Acrylamide|Air Pollutants|alvocidib|Arsenic Trioxide|Aspirin|Benzo(a)pyrene|bisphenol A|Bortezomib|Cadmium|Capsaicin|Carbamazepine|Celecoxib|Cisplatin|Copper|Curcumin|Decitabine|deguelin|Dexamethasone|diallyl trisulfide|Diethylhexyl Phthalate|Doxorubicin|epigallocatechin gallate|Estradiol|Ethanol|Etoposide|Fenretinide|Fluorouracil|Folic Acid|Formaldehyde|Genistein|gingerol|Imatinib Mesylate|indole-3-carbinol|Indomethacin|Medroxyprogesterone Acetate|Methotrexate|mono-(2-ethylhexyl)phthalate|Nickel|ochratoxin A|Oxygen|Paclitaxel|Pemetrexed|perfluorooctane sulfonic acid|perfluorooctanoic acid|Plant Extracts|pregna-4,17-diene-3,16-dione|Progesterone|Quercetin|Resveratrol|Rosiglitazone|Selenium|Smoke|Sorafenib|Tamoxifen|tanshinone|Testosterone|Tetrachlorodibenzodioxin|Tretinoin|Trichloroethylene|Vehicle Emissions|Vincristine|Vitamin E|Vorinostat|Water Pollutants, Chemical|Zoledronic Acid	150.81	558
SLC2A4	6517	Breast Neoplasms	MESH:D001943		2,4,5,2',4',5'-hexachlorobiphenyl|2-chloro-5-nitrobenzanilide|3,3',4,5'-tetrahydroxystilbene|Acrylamide|Air Pollutants|Alitretinoin|Apigenin|Arsenic|arsenite|Ascorbic Acid|Benzo(a)pyrene|beta-hexachlorocyclohexane|Bexarotene|bisphenol A|Cacodylic Acid|Cadmium|Calcitriol|Capsaicin|Chloroquine|Chlorpyrifos|Chromium|Cisplatin|Copper|Cyclosporine|DDT|Deferoxamine|Deoxyglucose|Dexamethasone|Dichlorodiphenyl Dichloroethylene|Dietary Fats|Diethylhexyl Phthalate|diethyl phthalate|Doxorubicin|epigallocatechin gallate|Estradiol|Estrogens|Ethanol|Eugenol|Fulvestrant|Genistein|gingerol|Heptachlor|Hexachlorobenzene|Indomethacin|isoliquiritigenin|kaempferol|Letrozole|mono-(2-ethylhexyl)phthalate|MRK 003|Niacin|nimesulide|Oxygen|perfluorooctane sulfonic acid|perfluorooctanoic acid|Plant Extracts|platycodin D|Progesterone|Quercetin|Raloxifene Hydrochloride|Resveratrol|Rosiglitazone|Smoke|Tamoxifen|Testosterone|Tetrachlorodibenzodioxin|Tretinoin|Trichloroethylene|Vanadium|Verapamil|Vitamin D|Vitamin E|Wortmannin|Zidovudine	150.73	473
IL12A	3592	Breast Neoplasms	MESH:D001943		2,2',3',4,4',5-hexachlorobiphenyl|2-amino-3-methylimidazo(4,5-f)quinoline|2-chloro-5-nitrobenzanilide|3,5-bis(2-fluorobenzylidene)piperidin-4-one|9,10-Dimethyl-1,2-benzanthracene|Air Pollutants|Alitretinoin|anemoside A3|Arsenic|arsenite|Aspirin|Atrazine|Benzene|Benzo(a)pyrene|beta-Naphthoflavone|bisphenol A|Cadmium|Caffeine|Carbamazepine|Chloroprene|Cisplatin|Copper|Curcumin|Cyclophosphamide|Cyclosporine|Deoxyglucose|Dexamethasone|diallyl trisulfide|Dietary Fats|Diethylnitrosamine|Diethylstilbestrol|Diltiazem|Dinoprostone|Doxorubicin|Estradiol|Ethanol|Eugenol|Famotidine|Genistein|graphene oxide|indole-3-carbinol|Indomethacin|Manganese|Melphalan|Methotrexate|Methylcholanthrene|Niclosamide|Nicotine|ochratoxin A|Oxygen|Paclitaxel|perfluoro-n-nonanoic acid|Plant Extracts|Polycyclic Aromatic Hydrocarbons|Prednisone|Progesterone|pyrrolidine dithiocarbamic acid|Raloxifene Hydrochloride|Ranitidine|Resveratrol|Rosiglitazone|Sulfasalazine|Testosterone|Tetrachlorodibenzodioxin|Tobacco Smoke Pollution|Tretinoin|Trichloroethylene|Vehicle Emissions|Wortmannin	150.56	387
GOT1	2805	Breast Neoplasms	MESH:D001943		2,2',3',4,4',5-hexachlorobiphenyl|2,3-bis(3'-hydroxybenzyl)butyrolactone|2,4,5,2',4',5'-hexachlorobiphenyl|3,3'-diindolylmethane|Acrylamide|Air Pollutants|Arsenic|Arsenic Trioxide|arsenite|Ascorbic Acid|Benzo(a)pyrene|beta-Naphthoflavone|bisphenol A|Butylated Hydroxyanisole|Cacodylic Acid|Cadmium|Capecitabine|Capsaicin|Carbamazepine|Chlorpyrifos|Cisplatin|Copper|Curcumin|Cyclosporine|deguelin|Dexamethasone|Dibutyl Phthalate|Dietary Fats|Diethylhexyl Phthalate|Diethylnitrosamine|diethyl phthalate|Diethylstilbestrol|Doxorubicin|Endocrine Disruptors|Environmental Pollutants|Estradiol|Estrogens|Ethanol|Eugenol|Fenretinide|Folic Acid|Formaldehyde|Genistein|geraniol|Hexachlorobenzene|Hexachlorocyclohexane|indole-3-carbinol|Indomethacin|Malathion|mancozeb|Methotrexate|mono-(2-ethylhexyl)phthalate|Niacin|Oxygen|perfluorohexanesulfonic acid|perfluorooctane sulfonic acid|perfluorooctanoic acid|Plant Extracts|Polycyclic Aromatic Hydrocarbons|pregna-4,17-diene-3,16-dione|Progesterone|Quercetin|Raloxifene Hydrochloride|Ranitidine|Resveratrol|Smoke|Tamoxifen|Tartrazine|Testosterone|Tetrachlorodibenzodioxin|Tobacco Smoke Pollution|Vitamin D|Vitamin E|Water Pollutants, Chemical|Zinc|Zoledronic Acid	150.19	492
ASNS	440	Breast Neoplasms	MESH:D001943		3,4,3',4'-tetrachlorobiphenyl|7-(benzylamino)-1,3,4,8-tetrahydropyrrolo(4,3,2-de)quinolin-8(1H)-one|Acrylamide|Air Pollutants|Arsenic|Arsenic Trioxide|Ascorbic Acid|Atrazine|Benzo(a)pyrene|beta-Naphthoflavone|Bexarotene|bisphenol A|Cadmium|Caffeine|Carbamazepine|Chlorpyrifos|Chromium|Cisplatin|Copper|Cyclophosphamide|Cyclosporine|Dasatinib|deguelin|Dexamethasone|Dibutyl Phthalate|Dietary Fats|Diethylhexyl Phthalate|Diethylnitrosamine|Disulfiram|Doxorubicin|Estradiol|Ethanol|Folic Acid|Formaldehyde|Fulvestrant|Genistein|Hexachlorocyclohexane|Hydrocarbons, Chlorinated|Ifosfamide|indole-3-carbinol|Indomethacin|Manganese|Methotrexate|Methylnitrosourea|Mitoxantrone|mono-(2-ethylhexyl)phthalate|ochratoxin A|Oxygen|perfluoro-n-nonanoic acid|perfluorooctane sulfonic acid|perfluorooctanoic acid|Polycyclic Aromatic Hydrocarbons|Prednisolone|Progesterone|Progestins|Raloxifene Hydrochloride|Resveratrol|Rosiglitazone|Sorafenib|Sulindac|Tamoxifen|tanshinone|Testosterone|Tetrachlorodibenzodioxin|Tetrachloroethylene|Tobacco Smoke Pollution|Toluene 2,4-Diisocyanate|Toxaphene|Tretinoin|Trichloroethylene|Vehicle Emissions|Vorinostat|Zidovudine|Zinc|Zoledronic Acid	149.81	501
IL1R1	3554	Breast Neoplasms	MESH:D001943		2,3-bis(3'-hydroxybenzyl)butyrolactone|Acrylamide|Air Pollutants|Arsenic|Ascorbic Acid|Atrazine|Benzene|Benzo(a)pyrene|beta-Naphthoflavone|bisphenol A|Bortezomib|Cadmium|Calcitriol|Carbamazepine|Carmustine|Chlorpyrifos|Cisplatin|Copper|Cyclophosphamide|Cyclosporine|Dasatinib|DDT|Dexamethasone|Dibutyl Phthalate|Dietary Fats|Diethylhexyl Phthalate|Diethylnitrosamine|Dinoprostone|Doxorubicin|epigallocatechin gallate|Estradiol|Ethanol|Folic Acid|Formaldehyde|Fulvestrant|Genistein|Hydrocortisone|Indomethacin|Methoxychlor|mono-(2-ethylhexyl)phthalate|Nicotine|Paclitaxel|Parathion|perfluoro-n-nonanoic acid|perfluorooctane sulfonic acid|perfluorooctanoic acid|Phytoestrogens|Plant Extracts|Progesterone|Quercetin|Raloxifene Hydrochloride|Resveratrol|Riboflavin|Rosiglitazone|Smoke|Sulfasalazine|Tamoxifen|Tartrazine|terbufos|Testosterone|Tetrachlorodibenzodioxin|Tobacco Smoke Pollution|Tretinoin|Trichloroethylene|Vincristine|Zinc|Zoledronic Acid	149.73	527
KLF4	9314	Breast Neoplasms	MESH:D001943		7-(benzylamino)-1,3,4,8-tetrahydropyrrolo(4,3,2-de)quinolin-8(1H)-one|9,10-Dimethyl-1,2-benzanthracene|Acrylamide|Air Pollutants|antrocin|Arsenic|Arsenic Trioxide|Atrazine|Benzene|Benzo(a)pyrene|bisphenol A|Cadmium|Caffeine|Calcitriol|Capsaicin|Cisplatin|Copper|Cyclophosphamide|Cyclosporine|DDT|Dexamethasone|diallyl trisulfide|Dibutyl Phthalate|Dichlorodiphenyl Dichloroethylene|Dieldrin|Dietary Fats|Diethylhexyl Phthalate|Diethylnitrosamine|Diethylstilbestrol|Doxorubicin|epigallocatechin gallate|Estradiol|Ethanol|Etoposide|Fluorouracil|Folic Acid|Formaldehyde|Fulvestrant|Genistein|geraniol|glycidol|Indomethacin|Manganese|Medroxyprogesterone Acetate|Nicotine|nimesulide|Oxygen|perfluoro-n-nonanoic acid|perfluorooctane sulfonic acid|perfluorooctanoic acid|Plant Oils|Polychlorinated Biphenyls|Progesterone|pyrrolidine dithiocarbamic acid|Quercetin|Ranitidine|Resveratrol|Rosiglitazone|Testosterone|Tetrachlorodibenzodioxin|Tobacco Smoke Pollution|Tretinoin|Trichloroethylene|Vehicle Emissions|Wortmannin|Zidovudine|Zinc	149.73	353
FOSL1	8061	Breast Neoplasms	MESH:D001943		2,4-diaminotoluene|2-nitrotoluene|9,10-Dimethyl-1,2-benzanthracene|Acrylamide|Air Pollutants|Arsenic|Arsenic Trioxide|arsenite|Aspirin|Benzo(a)pyrene|beta-Naphthoflavone|bisphenol A|Butylated Hydroxyanisole|Cadmium|Caffeine|Capsaicin|Chromium|Cisplatin|Copper|Curcumin|Cyclosporine|DDT|Decitabine|deguelin|Dexamethasone|Dibutyl Phthalate|Dichlorodiphenyl Dichloroethylene|Dietary Fats|Diethylhexyl Phthalate|Diethylnitrosamine|Diethylstilbestrol|Doxorubicin|Estradiol|Ethanol|Etoposide|Fenretinide|Fluorouracil|Folic Acid|Formaldehyde|Genistein|geraniol|Ifosfamide|Indomethacin|Manganese|Methoxychlor|Methylcholanthrene|methyleugenol|MRK 003|Nickel|Niclosamide|Organoselenium Compounds|Oxygen|perfluorohexanesulfonic acid|perfluoro-n-nonanoic acid|perfluorooctane sulfonic acid|Plant Extracts|Polycyclic Aromatic Hydrocarbons|Progesterone|Quercetin|Reactive Oxygen Species|Resveratrol|Rosiglitazone|Smoke|Tamoxifen|Tetrachlorodibenzodioxin|Tobacco Smoke Pollution|Tretinoin|Trichloroethylene|Vehicle Emissions|Vinblastine|Zinc	149.69	511
RPS6KB1	6198	Breast Neoplasms	MESH:D001943		2-(1H-indazol-4-yl)-6-(4-methanesulfonylpiperazin-1-ylmethyl)-4-morpholin-4-ylthieno(3,2-d)pyrimidine|2-(4-hydroxyphenyl)-3-methyl-1-(4-(2-piperidin-1-yl-ethoxy)-benzyl)-1H-indol-5-ol|4-(N-methyl-N-nitrosamino)-1-(3-pyridyl)-1-butanone|4-nonylphenol|Air Pollutants|Alitretinoin|Apigenin|Arsenic|Arsenic Trioxide|arsenite|Aspirin|Atrazine|Benzo(a)pyrene|bicalutamide|bisphenol A|Bortezomib|Cadmium|Caffeine|Capsaicin|Chloroquine|Chromium|Cisplatin|Copper|cordycepin|Curcumin|dactolisib|Decitabine|deguelin|Deoxyglucose|Dexamethasone|Dietary Fats|Diethylhexyl Phthalate|Doxorubicin|EHT 1864|epigallocatechin gallate|Epirubicin|Estradiol|Ethanol|Fenretinide|Formaldehyde|Gefitinib|Genistein|gingerol|Imatinib Mesylate|Indomethacin|Manganese|Medroxyprogesterone Acetate|Methotrexate|Methylnitrosourea|ML 7|mono-(2-ethylhexyl)phthalate|MRK 003|Niacin|Niclosamide|Nicotine|Nitric Oxide|ochratoxin A|Oxygen|Paclitaxel|palbociclib|perfluorooctanoic acid|Plant Extracts|platycodin D|Progesterone|Quercetin|Resveratrol|Rosiglitazone|Smoke|Sorafenib|Tamoxifen|temsirolimus|Testosterone|Tetrachlorodibenzodioxin|Tretinoin|Trichloroethylene|Vanadium|Wortmannin	149.43	566
NLRP3	114548	Breast Neoplasms	MESH:D001943		1,3-butadiene|2-chloro-5-nitrobenzanilide|Acrylamide|Air Pollutants|allyl sulfide|Apigenin|Arsenic|Arsenic Trioxide|arsenite|Aspirin|Atrazine|Atropine|Benzo(a)pyrene|bisphenol A|Bortezomib|Cadmium|Chloroquine|Chlorpyrifos|Cisplatin|Cobalt|cordycepin|Curcumin|Cyclophosphamide|Cyclosporine|Dexamethasone|diallyl trisulfide|Dibutyl Phthalate|Dietary Fats|Diethylhexyl Phthalate|Diethylnitrosamine|Doxorubicin|epigallocatechin gallate|Estradiol|estradiol 3-benzoate|Ethanol|Eugenol|Fluorouracil|Folic Acid|Formaldehyde|Fulvestrant|Gemcitabine|Genistein|glycidol|graphene oxide|Imatinib Mesylate|Indomethacin|lard|Letrozole|Methotrexate|mono-(2-ethylhexyl)phthalate|MRK 003|Nickel|Niclosamide|Nicotine|ochratoxin A|Ondansetron|Oxygen|parthenolide|perfluorodecanoic acid|perfluoro-n-nonanoic acid|perfluorooctane sulfonic acid|perfluorooctanoic acid|Plant Extracts|pterostilbene|pyrrolidine dithiocarbamic acid|Quercetin|Raloxifene Hydrochloride|Resveratrol|Rosiglitazone|salinomycin|Selenium|Sorafenib|Sulfasalazine|Tamoxifen|Testosterone|Tetrachlorodibenzodioxin|Tobacco Smoke Pollution|Toluene 2,4-Diisocyanate|Tretinoin|Trichloroethylene|Triptorelin Pamoate|Vehicle Emissions|Verapamil|Zinc	149.33	519
MCM2	4171	Breast Neoplasms	MESH:D001943		2,2',3',4,4',5-hexachlorobiphenyl|2,3-bis(3'-hydroxybenzyl)butyrolactone|2,4,5,2',4',5'-hexachlorobiphenyl|2-amino-1-methyl-6-phenylimidazo(4,5-b)pyridine|Acrylamide|Air Pollutants|Arsenic Trioxide|Benzo(a)pyrene|bicalutamide|bisphenol A|Cadmium|Caffeine|Calcitriol|Chlorpyrifos|Chromium|Cisplatin|Copper|Curcumin|Cyclosporine|Dexamethasone|Dibutyl Phthalate|Dichlorodiphenyl Dichloroethylene|Dieldrin|Dietary Fats|Diethylhexyl Phthalate|Diethylnitrosamine|Disulfiram|Docetaxel|Doxorubicin|Estradiol|Estrogens|Etoposide|Fenretinide|Fluorouracil|Folic Acid|Fulvestrant|Genistein|geraniol|Indomethacin|Malathion|Nickel|Niclosamide|ochratoxin A|Oxygen|Parathion|perfluorohexanesulfonic acid|perfluoro-n-nonanoic acid|perfluorooctane sulfonic acid|perfluorooctanoic acid|Polychlorinated Biphenyls|Progesterone|Quercetin|Resveratrol|Smoke|Sorafenib|Tamoxifen|Testosterone|Tetrachlorodibenzodioxin|Tobacco Smoke Pollution|Toluene 2,4-Diisocyanate|Tretinoin|Trichloroethylene|Zinc|Zoledronic Acid	149.22	492
HSPA8	3312	Breast Neoplasms	MESH:D001943		2-(1H-indazol-4-yl)-6-(4-methanesulfonylpiperazin-1-ylmethyl)-4-morpholin-4-ylthieno(3,2-d)pyrimidine|2-amino-1-methyl-6-phenylimidazo(4,5-b)pyridine|4-nonylphenol|9,10-Dimethyl-1,2-benzanthracene|Acrylamide|Air Pollutants|Apigenin|Arsenic|Arsenic Trioxide|arsenite|Atrazine|Benzene|Benzo(a)pyrene|beta-Naphthoflavone|bisphenol A|Cacodylic Acid|Cadmium|Chloroprene|Chloroquine|Chlorpyrifos|Cisplatin|Copper|Cyclophosphamide|Cyclosporine|Dasatinib|Decitabine|Deferoxamine|deguelin|Dexamethasone|diallyl trisulfide|Dibutyl Phthalate|Dichlorodiphenyl Dichloroethylene|Dietary Fats|Diethylhexyl Phthalate|Disulfiram|Doxorubicin|Estradiol|estradiol 3-benzoate|Ethanol|Fenretinide|Fluorouracil|Folic Acid|Formaldehyde|Fulvestrant|Grape Seed Proanthocyanidins|Indomethacin|Manganese|Methotrexate|Methylcholanthrene|Mitomycin|Nickel|Niclosamide|nimesulide|Nitric Oxide|ochratoxin A|Oxygen|perfluoro-n-nonanoic acid|perfluorooctane sulfonic acid|perfluorooctanoic acid|Plant Oils|Polycyclic Aromatic Hydrocarbons|Progesterone|pyrrolidine dithiocarbamic acid|Quercetin|Raloxifene Hydrochloride|Retinoids|Tamoxifen|Testosterone|Tetrachlorodibenzodioxin|Tobacco Smoke Pollution|Tretinoin|Trichloroethylene|Tungsten|Vehicle Emissions|Vorinostat	149.20	524
ARNT	405	Breast Neoplasms	MESH:D001943		3,3',4,5'-tetrahydroxystilbene|3,3'-diindolylmethane|3,4,3',4'-tetrachlorobiphenyl|3,5-bis(2-fluorobenzylidene)piperidin-4-one|9,10-Dimethyl-1,2-benzanthracene|Air Pollutants|anthracene|Apigenin|arsenite|Atrazine|Benzo(a)pyrene|beta-Naphthoflavone|bisphenol A|Cadmium|Carbamazepine|Cisplatin|Cobalt|Copper|Curcumin|DDT|Deferoxamine|deguelin|Dexamethasone|Dibutyl Phthalate|Dichlorodiphenyl Dichloroethylene|Dietary Fats|Diethylhexyl Phthalate|Diethylnitrosamine|Doxorubicin|epigallocatechin gallate|Estradiol|Ethanol|Etoposide|Fulvestrant|Gemcitabine|Genistein|Harmaline|Hexachlorocyclohexane|indole-3-carbinol|kaempferol|Methotrexate|Methoxychlor|Methylcholanthrene|mono-(2-ethylhexyl)phthalate|Nickel|Nicotine|Oxygen|perfluorooctane sulfonic acid|perfluorooctanoic acid|Plant Extracts|Polychlorinated Biphenyls|Polycyclic Aromatic Hydrocarbons|Progesterone|Quercetin|Raloxifene Hydrochloride|Resveratrol|Smoke|Tamoxifen|Tetrachlorodibenzodioxin|Tobacco Smoke Pollution|Tretinoin|Vanadium|Vehicle Emissions|Wortmannin|Zinc	149.12	496
S100A9	6280	Breast Neoplasms	MESH:D001943		2,4,5,2',4',5'-hexachlorobiphenyl|2-amino-1-methyl-6-phenylimidazo(4,5-b)pyridine|9,10-Dimethyl-1,2-benzanthracene|Acrylamide|Air Pollutants|Alitretinoin|Arsenic|Arsenic Trioxide|Atrazine|Benzo(a)pyrene|beta-Naphthoflavone|Bexarotene|bisphenol A|Cadmium|Calcitriol|Carbamazepine|Chloroprene|Chlorpyrifos|Cisplatin|cordycepin|Curcumin|Cyclosporine|Decitabine|Dexamethasone|Dietary Fats|Diethylhexyl Phthalate|Diethylnitrosamine|Docetaxel|Doxorubicin|Doxycycline|Estradiol|estradiol 3-benzoate|Ethanol|Fenretinide|Folic Acid|Genistein|Hexachlorobenzene|mancozeb|Manganese|Methotrexate|Nickel|Oxygen|perfluorodecanoic acid|perfluoro-n-nonanoic acid|perfluorooctane sulfonic acid|Plant Extracts|Plant Preparations|platycodin D|Polycyclic Aromatic Hydrocarbons|Progesterone|Quercetin|Resveratrol|seocalcitol|Smoke|Sulfasalazine|Tamoxifen|Testosterone|Tetrachlorodibenzodioxin|Tobacco Smoke Pollution|Tretinoin|Trichloroethylene|Tungsten|Vehicle Emissions|Vinblastine|Vincristine|Vorinostat|Zinc|Zoledronic Acid	149.08	521
JUNB	3726	Breast Neoplasms	MESH:D001943		1,3-butadiene|2,3-bis(3'-hydroxybenzyl)butyrolactone|Acrylamide|Air Pollutants|Arsenic|Arsenic Trioxide|arsenite|Aspirin|Atrazine|Atropine|Benzo(a)pyrene|beta-Naphthoflavone|bisphenol A|Bortezomib|Cadmium|Caffeine|Calcitriol|Capecitabine|Carbamazepine|Chloroprene|Chlorpyrifos|Cisplatin|Copper|Curcumin|Cyclosporine|DDT|Decitabine|deguelin|Dexamethasone|Dibutyl Phthalate|Dieldrin|Dietary Fats|Diethylhexyl Phthalate|diethyl phthalate|Doxorubicin|Estradiol|Ethanol|Fenretinide|Fluorouracil|Folic Acid|Formaldehyde|Fulvestrant|Genistein|geraniol|glycidol|graphene oxide|Indomethacin|Methylene Chloride|methyleugenol|Methylnitrosourea|mono-(2-ethylhexyl)phthalate|Nicotine|Nitric Oxide|ochratoxin A|Organoselenium Compounds|Oxygen|perfluoro-n-nonanoic acid|perfluorooctane sulfonic acid|perfluorooctanoic acid|Plant Oils|Quercetin|Reactive Oxygen Species|Reserpine|Resveratrol|Rosiglitazone|Tamoxifen|Testosterone|Tetrachlorodibenzodioxin|Tobacco Smoke Pollution|Tretinoin|Trichloroethylene|Water Pollutants, Chemical|Zinc	148.97	500
MSMO1	6307	Breast Neoplasms	MESH:D001943		Air Pollutants|Arsenic|Arsenic Trioxide|Atrazine|Benzo(a)pyrene|beta-Naphthoflavone|bisphenol A|Bromodeoxyuridine|Cadmium|Caffeine|Calcitriol|Capsaicin|Catechin|Chlorpyrifos|Cisplatin|Copper|Curcumin|Cyclosporine|Dasatinib|Decitabine|Dexamethasone|Dibutyl Phthalate|Dichlorodiphenyl Dichloroethylene|Dieldrin|Dietary Fats|Diethylhexyl Phthalate|Diethylnitrosamine|Doxorubicin|Endocrine Disruptors|epigallocatechin gallate|Estradiol|Ethanol|Fenretinide|Folic Acid|Formaldehyde|Genistein|Grape Seed Proanthocyanidins|Heptachlor Epoxide|Indomethacin|Manganese|Methotrexate|Methylcholanthrene|methyleugenol|MRK 003|Nicotine|ochratoxin A|Oxygen|Paclitaxel|Pamidronate|perfluoro-n-nonanoic acid|perfluorooctane sulfonic acid|perfluorooctanoic acid|Progesterone|Quercetin|Resveratrol|Rosiglitazone|Sorafenib|Tamoxifen|Testosterone|Tetrachlorodibenzodioxin|Tobacco Smoke Pollution|Tretinoin|Trichloroethylene|Vehicle Emissions|Vorinostat|Water Pollutants, Chemical|Zoledronic Acid	148.66	509
COL1A2	1278	Breast Neoplasms	MESH:D001943		2-amino-1-methyl-6-phenylimidazo(4,5-b)pyridine|2-nitrotoluene|9,10-Dimethyl-1,2-benzanthracene|Acrylamide|Air Pollutants|Alitretinoin|Arsenic|Arsenic Trioxide|arsenite|Ascorbic Acid|Atrazine|Benzo(a)pyrene|beta-Naphthoflavone|bisphenol A|Cacodylic Acid|Cadmium|Calcitriol|Chlorpyrifos|Cisplatin|Copper|Curcumin|Cyclosporine|Cytarabine|Decitabine|Dexamethasone|Dietary Fats|Diethylhexyl Phthalate|Diethylnitrosamine|Diethylstilbestrol|Disulfiram|Doxorubicin|Estradiol|Estrogens|Ethanol|Fenretinide|Fluorouracil|Folic Acid|Formaldehyde|Genistein|Imatinib Mesylate|Malathion|Manganese|Methotrexate|mono-(2-ethylhexyl)phthalate|MRK 003|Nickel|Nicotine|nimesulide|Nitric Oxide|Oxygen|Paclitaxel|perfluorohexanesulfonic acid|perfluorooctane sulfonic acid|perfluorooctanoic acid|Plant Extracts|Plant Preparations|Progesterone|pyrrolidine dithiocarbamic acid|Quercetin|Raloxifene Hydrochloride|Resveratrol|Rosiglitazone|selenomethylselenocysteine|Sulindac|Tetrachlorodibenzodioxin|Tobacco Smoke Pollution|Tretinoin|Trichloroethylene|Vehicle Emissions|Vincristine|Vitamin E|Vorinostat|Wortmannin|Zinc	148.63	405
HSD11B2	3291	Breast Neoplasms	MESH:D001943		2,2',3',4,4',5-hexachlorobiphenyl|2,4,5,2',4',5'-hexachlorobiphenyl|2-chloro-5-nitrobenzanilide|4-(N-methyl-N-nitrosamino)-1-(3-pyridyl)-1-butanone|4-nonylphenol|Air Pollutants|Atrazine|Benzo(a)pyrene|beta-Naphthoflavone|Bexarotene|bisphenol A|Cadmium|Caffeine|Calcitriol|Chloroprene|Chlorpyrifos|Copper|Cyclosporine|Danazol|Decitabine|Dexamethasone|Dibutyl Phthalate|Dietary Fats|Diethylhexyl Phthalate|Diethylstilbestrol|Dinoprostone|Disulfiram|Doxorubicin|Estradiol|estradiol 3-benzoate|Ethanol|Eugenol|Fluoxymesterone|Genistein|Grape Seed Proanthocyanidins|Hydrocortisone|Indomethacin|Masoprocol|Medroxyprogesterone Acetate|mono-(2-ethylhexyl)phthalate|Nickel|Nicotine|Oxygen|perfluorodecanoic acid|perfluoro-n-nonanoic acid|perfluorooctane sulfonic acid|perfluorooctanoic acid|Plant Extracts|Prednisolone|Prednisone|Progesterone|pyrrolidine dithiocarbamic acid|Quercetin|Resveratrol|Rosiglitazone|Selenium|Sorafenib|Testosterone|Tetrachlorodibenzodioxin|Tobacco Smoke Pollution|Tretinoin|Trichloroethylene|Vitamin E|Zinc|Zoledronic Acid	148.55	263
SRXN1	140809	Breast Neoplasms	MESH:D001943		1,3-butadiene|2,4,5,2',4',5'-hexachlorobiphenyl|Acrylamide|Air Pollutants|Arsenic|Arsenic Trioxide|arsenite|Ascorbic Acid|Atrazine|Benzene|Benzo(a)pyrene|beta-Naphthoflavone|bisphenol A|Bromodeoxyuridine|Butylated Hydroxyanisole|Cadmium|Carbamazepine|Catechin|Chloroprene|Cisplatin|Copper|Cyclosporine|Cytarabine|DDT|Dexamethasone|Dibutyl Phthalate|Dichlorodiphenyl Dichloroethylene|Dietary Fats|Diethylnitrosamine|Disulfiram|Doxorubicin|Estradiol|estradiol 3-benzoate|Ethanol|Etoposide|Eugenol|Fenretinide|Folic Acid|Formaldehyde|Genistein|Hexachlorocyclohexane|Hydrocortisone|Ifosfamide|Indomethacin|Manganese|Methylenebis(chloroaniline)|Mitomycin|MRK 003|nimesulide|ochratoxin A|Oxygen|Paclitaxel|perfluorohexanesulfonic acid|perfluoro-n-nonanoic acid|perfluorooctane sulfonic acid|perfluorooctanoic acid|Plant Extracts|Polycyclic Aromatic Hydrocarbons|Prednisolone|Progesterone|Quercetin|Reactive Oxygen Species|Rosiglitazone|Smoke|Sulindac|Testosterone|Tetrachlorodibenzodioxin|Tetrachloroethylene|Tobacco Smoke Pollution|Tretinoin|Trichloroethylene|Vehicle Emissions	148.28	325
SCD	6319	Breast Neoplasms	MESH:D001943		2-amino-1-methyl-6-phenylimidazo(4,5-b)pyridine|2-chloro-5-nitrobenzanilide|9,10-Dimethyl-1,2-benzanthracene|Acrylamide|Air Pollutants|Alitretinoin|Arsenic|Arsenic Trioxide|Atrazine|Benzo(a)pyrene|beta-Naphthoflavone|Bexarotene|bisphenol A|Bortezomib|Cadmium|Caffeine|Calcitriol|Carbamazepine|Chloroprene|Chlorpyrifos|Cisplatin|Copper|Curcumin|Cyclosporine|Dexamethasone|diallyl trisulfide|Dibutyl Phthalate|Dichlorodiphenyl Dichloroethylene|Dietary Fats|Diethylhexyl Phthalate|diethyl phthalate|Diethylstilbestrol|Doxorubicin|epigallocatechin gallate|Estradiol|Ethanol|Fluorouracil|Folic Acid|Formaldehyde|Gemcitabine|Genistein|Indomethacin|lard|LG 100268|Linoleic Acids, Conjugated|Methotrexate|Mitoxantrone|mono-(2-ethylhexyl)phthalate|Nickel|Nicotine|ochratoxin A|Oleic Acid|Oxygen|perfluorodecanoic acid|perfluorohexanesulfonic acid|perfluoro-n-nonanoic acid|perfluorooctane sulfonic acid|perfluorooctanoic acid|Plant Extracts|Polycyclic Aromatic Hydrocarbons|Progesterone|Quercetin|Resveratrol|Rosiglitazone|Smoke|Sorafenib|Testosterone|Tetrachlorodibenzodioxin|Tobacco Smoke Pollution|Tretinoin|Trichloroethylene|Vorinostat|Zinc	147.89	354
PBK	55872	Breast Neoplasms	MESH:D001943		1,3-butadiene|2,2',3',4,4',5-hexachlorobiphenyl|2,3-bis(3'-hydroxybenzyl)butyrolactone|2,4,5,2',4',5'-hexachlorobiphenyl|2,4-diaminotoluene|2-amino-1-methyl-6-phenylimidazo(4,5-b)pyridine|Acrylamide|Air Pollutants|Atrazine|Benzo(a)pyrene|bicalutamide|bisphenol A|Cadmium|Caffeine|Calcitriol|Chlorpyrifos|Cisplatin|Copper|Cyclosporine|Dasatinib|deguelin|diallyl trisulfide|Dibutyl Phthalate|Dieldrin|Dietary Fats|Diethylhexyl Phthalate|Diethylnitrosamine|Doxorubicin|Estradiol|Ethanol|Etoposide|Fenretinide|Folic Acid|Genistein|glycidol|lard|Methotrexate|Methylcholanthrene|Methylnitrosourea|Mitomycin|Nickel|Oxygen|palbociclib|perfluoro-n-nonanoic acid|perfluorooctanoic acid|Phytoestrogens|Plant Extracts|Polychlorinated Biphenyls|Progesterone|Quercetin|Resveratrol|Tamoxifen|Testosterone|Tetrachlorodibenzodioxin|Tetrachloroethylene|Tobacco Smoke Pollution|Tretinoin|Trichloroethylene|Tungsten|Vehicle Emissions|Zoledronic Acid	147.84	468
PRLR	5618	Breast Neoplasms	MESH:D001943		2-(1H-indazol-4-yl)-6-(4-methanesulfonylpiperazin-1-ylmethyl)-4-morpholin-4-ylthieno(3,2-d)pyrimidine|3,4,3',4'-tetrachlorobiphenyl|Acrylamide|Air Pollutants|Arsenic Trioxide|arsenite|Atrazine|Benzene|Benzo(a)pyrene|beta-Naphthoflavone|Bexarotene|bisphenol A|Cadmium|Calcitriol|Capsaicin|Chloroquine|Chlorpyrifos|Copper|Curcumin|Cyclophosphamide|Cyclosporine|DDT|Dexamethasone|Dibutyl Phthalate|Dietary Fats|Diethylhexyl Phthalate|Diethylnitrosamine|diethyl phthalate|Diethylstilbestrol|Doxorubicin|epigallocatechin gallate|Estradiol|Ethanol|Folic Acid|Formaldehyde|Genistein|glycidol|indole-3-carbinol|lard|Manganese|Methoxychlor|methyleugenol|mono-(2-ethylhexyl)phthalate|Nickel|ochratoxin A|Parathion|perfluorohexanesulfonic acid|perfluoro-n-nonanoic acid|perfluorooctane sulfonic acid|perfluorooctanoic acid|Plant Preparations|Prednisolone|Progesterone|Tamoxifen|Testosterone|Tetrachlorodibenzodioxin|Tobacco Smoke Pollution|Trichloroethylene|Vehicle Emissions|Vincristine|Zinc	147.84	440
BCL2L11	10018	Breast Neoplasms	MESH:D001943		17-(dimethylaminoethylamino)-17-demethoxygeldanamycin|2-(1H-indazol-4-yl)-6-(4-methanesulfonylpiperazin-1-ylmethyl)-4-morpholin-4-ylthieno(3,2-d)pyrimidine|2,4,5,2',4',5'-hexachlorobiphenyl|4-nonylphenol|Air Pollutants|Alitretinoin|Arsenic Trioxide|Aspirin|Atrazine|Benzo(a)pyrene|bisphenol A|Bortezomib|Cadmium|Calcitriol|Carbamazepine|Chlorpyrifos|Cisplatin|Copper|Curcumin|Cyclophosphamide|dactolisib|Decitabine|deguelin|Dexamethasone|Dibutyl Phthalate|Dichlorodiphenyl Dichloroethylene|Dieldrin|Dietary Fats|Diethylhexyl Phthalate|Diethylnitrosamine|Disulfiram|Docetaxel|Doxorubicin|Estradiol|Ethanol|Fenretinide|Fluorouracil|Folic Acid|Formaldehyde|Gefitinib|Gemcitabine|Imatinib Mesylate|indole-3-carbinol|Indomethacin|Medroxyprogesterone Acetate|Methoxychlor|mono-(2-ethylhexyl)phthalate|Nickel|ochratoxin A|Oxygen|Paclitaxel|perfluorooctane sulfonic acid|perfluorooctanoic acid|Polycyclic Aromatic Hydrocarbons|Quercetin|Raloxifene Hydrochloride|Reactive Oxygen Species|Resveratrol|Selenium|selenomethylselenocysteine|seocalcitol|Sorafenib|Tamoxifen|Testosterone|Tetrachlorodibenzodioxin|Tobacco Smoke Pollution|Tretinoin|Vehicle Emissions|Vorinostat|xanthohumol|Zinc|Zoledronic Acid	147.83	565
SELENOP	6414	Breast Neoplasms	MESH:D001943		2-(1H-indazol-4-yl)-6-(4-methanesulfonylpiperazin-1-ylmethyl)-4-morpholin-4-ylthieno(3,2-d)pyrimidine|2,3-bis(3'-hydroxybenzyl)butyrolactone|2,4,5,2',4',5'-hexachlorobiphenyl|2-amino-1-methyl-6-phenylimidazo(4,5-b)pyridine|9,10-Dimethyl-1,2-benzanthracene|Acrylamide|Air Pollutants|Androgens|Arsenic Trioxide|Benzo(a)pyrene|bisphenol A|Cadmium|Calcitriol|Catechin|Chlorpyrifos|Copper|Cyclosporine|Dasatinib|DDT|Decitabine|Dexamethasone|Dibutyl Phthalate|Dietary Fats|Diethylhexyl Phthalate|diethyl phthalate|Doxorubicin|Estradiol|estradiol 3-benzoate|Ethanol|Fluorouracil|Grape Seed Proanthocyanidins|Indomethacin|Medroxyprogesterone Acetate|Methotrexate|Nickel|ochratoxin A|Oxygen|perfluorohexanesulfonic acid|perfluoro-n-nonanoic acid|perfluorooctane sulfonic acid|perfluorooctanoic acid|Plant Extracts|Plant Preparations|Progesterone|Progestins|Resveratrol|Rosiglitazone|Selenium|selenomethylselenocysteine|seocalcitol|Smoke|Sorafenib|Tamoxifen|Testosterone|Tetrachlorodibenzodioxin|Tobacco Smoke Pollution|Tretinoin|Vehicle Emissions|Vorinostat|Water Pollutants, Chemical|Wortmannin|Zinc	147.81	478
HPRT1	3251	Breast Neoplasms	MESH:D001943		1,3-butadiene|2,3-bis(3'-hydroxybenzyl)butyrolactone|2-amino-1-methyl-6-phenylimidazo(4,5-b)pyridine|2-amino-3,4-dimethylimidazo(4,5-f)quinoline|2-amino-3-methylimidazo(4,5-f)quinoline|4-biphenylamine|4-hydroxyestradiol|4-(N-methyl-N-nitrosamino)-1-(3-pyridyl)-1-butanone|9,10-Dimethyl-1,2-benzanthracene|Acrylamide|Air Pollutants|Arsenic|arsenite|Ascorbic Acid|Atrazine|Benzene|Benzo(a)pyrene|bisphenol A|Cadmium|Caffeine|Calcitriol|Carmustine|Curcumin|Cyclophosphamide|Cyclosporine|Decitabine|deguelin|Dibutyl Phthalate|Dichlorodiphenyl Dichloroethylene|Dietary Fats|Diethylhexyl Phthalate|Diethylnitrosamine|Environmental Pollutants|Estradiol|Ethanol|Ethylene Dibromide|Ethylene Oxide|Folic Acid|Genistein|Hexachlorocyclohexane|Methotrexate|Methoxychlor|Methylcholanthrene|Methylnitrosourea|MT19c compound|nimesulide|Nitric Oxide|Oxygen|perfluorodecanoic acid|perfluoro-n-nonanoic acid|perfluorooctane sulfonic acid|perfluorooctanoic acid|Quercetin|Resveratrol|Sorafenib|Styrene|Tamoxifen|Testosterone|Tetrachlorodibenzodioxin|Thiotepa|Tretinoin|Trichloroethylene|Tungsten|Vehicle Emissions|Vitamin E|Zidovudine	147.75	394
PHLDA1	22822	Breast Neoplasms	MESH:D001943		1,3-butadiene|2-(1H-indazol-4-yl)-6-(4-methanesulfonylpiperazin-1-ylmethyl)-4-morpholin-4-ylthieno(3,2-d)pyrimidine|7-(benzylamino)-1,3,4,8-tetrahydropyrrolo(4,3,2-de)quinolin-8(1H)-one|9,10-Dimethyl-1,2-benzanthracene|Acrylamide|Air Pollutants|Arsenic|Arsenic Trioxide|arsenite|Ascorbic Acid|Benzo(a)pyrene|Benzoates|bisphenol A|Bortezomib|Cacodylic Acid|Cadmium|Carbamazepine|Carmustine|Celecoxib|Chlorpyrifos|Cisplatin|Copper|Cyclosporine|Decitabine|deguelin|Dibutyl Phthalate|Dieldrin|Dietary Fats|Diethylhexyl Phthalate|Diethylnitrosamine|Diethylstilbestrol|Doxorubicin|Estradiol|Ethanol|Folic Acid|Formaldehyde|Genistein|Manganese|Melphalan|Nickel|Niclosamide|Oxygen|Parathion|perfluorooctane sulfonic acid|perfluorooctanoic acid|Plant Extracts|Plant Oils|Polycyclic Aromatic Hydrocarbons|Progesterone|Progestins|Quercetin|Rosiglitazone|Selenium|Smoke|Sorafenib|terbufos|Testosterone|Tetrachlorodibenzodioxin|Tobacco Smoke Pollution|Tretinoin|Trichloroethylene|Vitamin E|Vorinostat|Zinc	147.74	298
CDC25C	995	Breast Neoplasms	MESH:D001943		2,2',3',4,4',5-hexachlorobiphenyl|2,3-bis(3'-hydroxybenzyl)butyrolactone|2,4,5,2',4',5'-hexachlorobiphenyl|2-amino-1-methyl-6-phenylimidazo(4,5-b)pyridine|2-Methoxyestradiol|3,3'-diindolylmethane|3,5-bis(2-fluorobenzylidene)piperidin-4-one|4-oxofenretinide|7-hydroxystaurosporine|Acrylamide|Air Pollutants|allyl sulfide|Apigenin|Arsenic|Arsenic Trioxide|arsenite|Benzo(a)pyrene|bisphenol A|Caffeine|Calcitriol|Carbamazepine|Cisplatin|Copper|Curcumin|Cyclosporine|Dasatinib|Decitabine|diallyl trisulfide|Dibutyl Phthalate|Dieldrin|Dietary Fats|Diethylnitrosamine|Diethylstilbestrol|Docetaxel|Doxorubicin|ellipticine|epigallocatechin gallate|Equol|Estradiol|Etoposide|Fluorouracil|Folic Acid|Gemcitabine|Genistein|geraniol|mancozeb|Methotrexate|Methylcholanthrene|ochratoxin A|Oxygen|Paclitaxel|palbociclib|perfluoro-n-nonanoic acid|perfluorooctanoic acid|pirarubicin|Plant Extracts|Quercetin|Resveratrol|Testosterone|Tetrachlorodibenzodioxin|Tobacco Smoke Pollution|Toluene 2,4-Diisocyanate|Tretinoin|Tungsten|Vorinostat|xanthatin|Zoledronic Acid	147.61	371
GSTM2	2946	Breast Neoplasms	MESH:D001943		2,2',3',4,4',5-hexachlorobiphenyl|2,4,5,2',4',5'-hexachlorobiphenyl|2-amino-1-methyl-6-phenylimidazo(4,5-b)pyridine|4-nonylphenol|Air Pollutants|allyl sulfide|Arsenic|Ascorbic Acid|Atrazine|Benzo(a)pyrene|beta-Naphthoflavone|bisphenol A|Butylated Hydroxyanisole|Cadmium|Calcitriol|Carbamazepine|Carmustine|Catechin|Chlorpyrifos|Cisplatin|Copper|Cyclophosphamide|Cyclosporine|Decitabine|deguelin|Dexamethasone|Dibutyl Phthalate|Dichlorodiphenyl Dichloroethylene|Dietary Fats|Diethylhexyl Phthalate|Diethylnitrosamine|Dinoprostone|Doxorubicin|Environmental Pollutants|epigallocatechin gallate|Epoxy Compounds|Estradiol|Ethanol|Eugenol|Fenretinide|Folic Acid|Hexachlorobenzene|Hydrocarbons, Chlorinated|indole-3-carbinol|Indomethacin|kaempferol|methyleugenol|mono-(2-ethylhexyl)phthalate|Nickel|Nicotine|Nitric Oxide|Nitroglycerin|ochratoxin A|perfluorohexanesulfonic acid|perfluoro-n-nonanoic acid|perfluorooctane sulfonic acid|perfluorooctanoic acid|Pesticides|Plant Extracts|Polychlorinated Biphenyls|Progesterone|Quercetin|Selenium|Sulfasalazine|Sulindac|Testosterone|Tetrachlorodibenzodioxin|Tobacco Smoke Pollution|Tretinoin|Vehicle Emissions|Zinc	147.61	289
APOB	338	Breast Neoplasms	MESH:D001943		1,3-butadiene|3,3'-diindolylmethane|4-nonylphenol|Acrylamide|Air Pollutants|Ascorbic Acid|Benzene|Benzo(a)pyrene|beta-Naphthoflavone|Bexarotene|bisphenol A|Cadmium|Caffeine|Capsaicin|Carbamazepine|Catechin|Cisplatin|Cobalt|Copper|cordycepin|Cyclophosphamide|Cyclosporine|Dexamethasone|Dichlorodiphenyl Dichloroethylene|Dieldrin|Dietary Fats|diethyl phthalate|Doxorubicin|Environmental Pollutants|epigallocatechin gallate|Estradiol|Ethanol|Fluorouracil|Folic Acid|Genistein|Grape Seed Proanthocyanidins|Hexachlorocyclohexane|Hydrocortisone|indole-3-carbinol|Indomethacin|lard|Niacin|Nickel|ochratoxin A|Oleic Acid|Oxygen|perfluorohexanesulfonic acid|perfluorooctane sulfonic acid|perfluorooctanoic acid|Pesticides|Plant Preparations|Progesterone|Quercetin|Resveratrol|Rosiglitazone|Selenium|Smoke|Sulindac|Tamoxifen|Tetrachlorodibenzodioxin|Tobacco Smoke Pollution|Trichloroethylene|Vehicle Emissions|Vitamin E|Vorinostat|Wortmannin|Zinc	146.83	483
PTK2	5747	Breast Neoplasms	MESH:D001943		3,5-bis(2-fluorobenzylidene)piperidin-4-one|4-(N-methyl-N-nitrosamino)-1-(3-pyridyl)-1-butanone|Acrylamide|Arsenic|arsenite|Ascorbic Acid|Atrazine|Atropine|Benzene|Benzo(a)pyrene|bisphenol A|Cadmium|Caffeine|Capsaicin|Carbamazepine|Catechin|Chlorpyrifos|Cisplatin|Copper|cordycepin|Curcumin|Cyclosporine|Dasatinib|deguelin|diallyl trisulfide|Dibutyl Phthalate|Dietary Fats|Diethylhexyl Phthalate|diethyl phthalate|Docetaxel|Doxorubicin|epigallocatechin gallate|Estradiol|Ethanol|Fluorouracil|Folic Acid|Formaldehyde|Fulvestrant|Gemcitabine|Genistein|Indomethacin|Methylcholanthrene|ML 7|mono-(2-ethylhexyl)phthalate|Nicotine|Nitric Oxide|ochratoxin A|Oxygen|perfluorohexanesulfonic acid|perfluorooctane sulfonic acid|Plant Extracts|platycodin D|Polycyclic Aromatic Hydrocarbons|Progesterone|Quercetin|Reactive Oxygen Species|Resveratrol|Rosiglitazone|RTKI cpd|salinomycin|Tamoxifen|Testosterone|Tetrachlorodibenzodioxin|Tretinoin|Vehicle Emissions|Wortmannin|Zoledronic Acid	146.83	497
CCNG2	901	Breast Neoplasms	MESH:D001943		2-(1H-indazol-4-yl)-6-(4-methanesulfonylpiperazin-1-ylmethyl)-4-morpholin-4-ylthieno(3,2-d)pyrimidine|2,4,5,2',4',5'-hexachlorobiphenyl|7-(benzylamino)-1,3,4,8-tetrahydropyrrolo(4,3,2-de)quinolin-8(1H)-one|Acrylamide|Air Pollutants|Arsenic|Arsenic Trioxide|Atrazine|Benzo(a)pyrene|bicalutamide|bisphenol A|Bortezomib|Cadmium|Calcitriol|Carbamazepine|Cisplatin|Clomiphene|Copper|Cyclosporine|Dichlorodiphenyl Dichloroethylene|Dietary Fats|Diethylhexyl Phthalate|Doxorubicin|Doxycycline|(E)-4-((2-N-(4-methoxybenzenesulfonyl)amino)stilbazole)1-oxide|epigallocatechin gallate|Estradiol|Estrogens|Ethanol|Etoposide|Fenretinide|Fluorouracil|Folic Acid|Formaldehyde|Fulvestrant|Gemcitabine|Genistein|Hexachlorocyclohexane|Hydrocarbons, Chlorinated|Ifosfamide|Indomethacin|Manganese|Methylcholanthrene|Nickel|Niclosamide|Nicotine|ochratoxin A|Oxygen|Paclitaxel|perfluorohexanesulfonic acid|perfluorooctane sulfonic acid|perfluorooctanoic acid|Prednisolone|Quercetin|Raloxifene Hydrochloride|Rosiglitazone|Sorafenib|Testosterone|Tetrachlorodibenzodioxin|Tetrachloroethylene|Tobacco Smoke Pollution|Tungsten|Vehicle Emissions	146.38	349
LIF	3976	Breast Neoplasms	MESH:D001943		2,4,5,2',4',5'-hexachlorobiphenyl|2,4-diaminotoluene|2-amino-3-methylimidazo(4,5-f)quinoline|Acrylamide|Air Pollutants|Arsenic Trioxide|Aspirin|Benzo(a)pyrene|Benzoates|beta-Naphthoflavone|bisphenol A|Cadmium|Carmustine|Cisplatin|Clomiphene|Copper|cordycepin|Cyclosporine|DDT|Decitabine|Dexamethasone|diallyl trisulfide|Dietary Fats|Diethylhexyl Phthalate|Doxorubicin|Estradiol|Ethanol|Etoposide|Folic Acid|Formaldehyde|Fulvestrant|Genistein|geraniol|Hexachlorocyclohexane|Letrozole|Limonene|Malathion|Methotrexate|Methoxychlor|Methylcholanthrene|Methylenebis(chloroaniline)|methyleugenol|Nitric Oxide|Oxygen|perfluoro-n-nonanoic acid|perfluorooctane sulfonic acid|perfluorooctanoic acid|Plant Preparations|Polycyclic Aromatic Hydrocarbons|Progesterone|pyrrolidine dithiocarbamic acid|Quercetin|Raloxifene Hydrochloride|Reactive Oxygen Species|Resveratrol|Rosiglitazone|Smoke|Tamoxifen|Tetrachlorodibenzodioxin|Tobacco Smoke Pollution|Tretinoin|Trichloroethylene|Verapamil|Vincristine|Zinc	146.31	473
TNC	3371	Breast Neoplasms	MESH:D001943		9,10-Dimethyl-1,2-benzanthracene|Acrylamide|Air Pollutants|Arsenic|arsenite|Atrazine|Benzene|Benzo(a)pyrene|beta-Naphthoflavone|bisphenol A|Cacodylic Acid|Cadmium|Calcitriol|Capsaicin|Carbamazepine|Carmustine|Chloroprene|Cisplatin|Copper|Curcumin|Cyclosporine|Decitabine|deguelin|Dexamethasone|Dichlorodiphenyl Dichloroethylene|Dietary Fats|Diethylhexyl Phthalate|Diethylnitrosamine|Diethylstilbestrol|Doxorubicin|Estradiol|Ethanol|Folic Acid|Formaldehyde|Genistein|glycidol|graphene oxide|Medroxyprogesterone Acetate|Megestrol Acetate|Methotrexate|Methylcholanthrene|Nickel|Oxygen|Paclitaxel|perfluorohexanesulfonic acid|perfluorooctane sulfonic acid|perfluorooctanoic acid|Polycyclic Aromatic Hydrocarbons|Progesterone|Quercetin|Raloxifene Hydrochloride|Rosiglitazone|salinomycin|seocalcitol|Smoke|Tamoxifen|Tartrazine|Tetrachlorodibenzodioxin|Tobacco Smoke Pollution|Tretinoin|Vehicle Emissions|Vorinostat|Zidovudine|Zinc|Zoledronic Acid	146.31	538
FBXO32	114907	Breast Neoplasms	MESH:D001943		2-(1H-indazol-4-yl)-6-(4-methanesulfonylpiperazin-1-ylmethyl)-4-morpholin-4-ylthieno(3,2-d)pyrimidine|2,4,5,2',4',5'-hexachlorobiphenyl|Air Pollutants|Arsenic|Arsenic Trioxide|Ascorbic Acid|Atrazine|Benzo(a)pyrene|bisphenol A|Cadmium|Calcitriol|Carmustine|Chloroquine|Chlorpyrifos|Chromium|Cisplatin|Cyclosporine|Dasatinib|DDT|Dexamethasone|Dibutyl Phthalate|Dichlorodiphenyl Dichloroethylene|Dietary Fats|Diethylhexyl Phthalate|Doxorubicin|Estradiol|Ethanol|Fenretinide|Folic Acid|Fulvestrant|Genistein|Hexachlorocyclohexane|Hydrocortisone|Indomethacin|Methoxychlor|mono-(2-ethylhexyl)phthalate|Nickel|ochratoxin A|Oxygen|perfluorohexanesulfonic acid|perfluoro-n-nonanoic acid|perfluorooctane sulfonic acid|perfluorooctanoic acid|perillyl alcohol|Plant Extracts|Plant Oils|Polychlorinated Biphenyls|Progesterone|Quercetin|Resveratrol|Rosiglitazone|Smoke|Sorafenib|Testosterone|Tetrachlorodibenzodioxin|Tetrachloroethylene|Tobacco Smoke Pollution|Tretinoin|Trichloroethylene|Tungsten|Zinc	146.21	273
SOX2	6657	Breast Neoplasms	MESH:D001943		1,3-butadiene|1-benzylimidazole|Acrylamide|Air Pollutants|Alitretinoin|antrocin|Apigenin|Arsenic|Arsenicals|Arsenic Trioxide|arsenite|Ascorbic Acid|Benzo(a)pyrene|bisphenol A|Carboplatin|Celecoxib|Chloroprene|Cisplatin|Cobalt|Copper|cordycepin|Curcumin|Cyclophosphamide|Decitabine|Dexamethasone|diallyl trisulfide|Diethylhexyl Phthalate|Diethylstilbestrol|Dinoprostone|Estradiol|estradiol 3-benzoate|Estrogens|Ethanol|Etoposide|Fluorouracil|Folic Acid|Formaldehyde|Gemcitabine|Genistein|Hydrocortisone|kaempferol|Lapatinib|mono-(2-ethylhexyl)phthalate|Niclosamide|ochratoxin A|Oxygen|Paclitaxel|Parathion|perfluorooctane sulfonic acid|Polychlorinated Biphenyls|Quercetin|Resveratrol|Sorafenib|tanshinone|terbufos|Tetrachlorodibenzodioxin|Tobacco Smoke Pollution|Tretinoin|Trichloroethylene|Verapamil|Vorinostat|Zinc|Zoledronic Acid	146.08	286
TGFB2	7042	Breast Neoplasms	MESH:D001943		2,3-bis(3'-hydroxybenzyl)butyrolactone|2-nitrotoluene|7-(benzylamino)-1,3,4,8-tetrahydropyrrolo(4,3,2-de)quinolin-8(1H)-one|Acrylamide|Air Pollutants|Arsenic Trioxide|arsenite|Ascorbic Acid|Atrazine|Benzene|Benzo(a)pyrene|bisphenol A|Butylated Hydroxyanisole|Cadmium|Calcitriol|Capsaicin|Carbamazepine|Chloroprene|Chlorpyrifos|Cisplatin|Copper|cordycepin|Cyclophosphamide|Cyclosporine|Dasatinib|Dexamethasone|Dibutyl Phthalate|Dietary Fats|Diethylhexyl Phthalate|Diethylnitrosamine|Dinoprostone|Disulfiram|Doxorubicin|Estradiol|estradiol 3-benzoate|Ethanol|Fluorouracil|Folic Acid|Gemcitabine|Genistein|indole-3-carbinol|Methotrexate|Mitoxantrone|mono-(2-ethylhexyl)phthalate|Nickel|ochratoxin A|Oleic Acid|Oxygen|perfluorohexanesulfonic acid|perfluoro-n-nonanoic acid|perfluorooctane sulfonic acid|perfluorooctanoic acid|Plant Oils|Polychlorinated Biphenyls|Progesterone|Quercetin|Raloxifene Hydrochloride|Resveratrol|Rosiglitazone|Smoke|Styrene|Tamoxifen|Testosterone|Tetrachlorodibenzodioxin|Tobacco Smoke Pollution|Tretinoin|Trichloroethylene|Vehicle Emissions|Zinc|Zoledronic Acid	146.06	510
BCL6	604	Breast Neoplasms	MESH:D001943		2-(1H-indazol-4-yl)-6-(4-methanesulfonylpiperazin-1-ylmethyl)-4-morpholin-4-ylthieno(3,2-d)pyrimidine|9,10-Dimethyl-1,2-benzanthracene|Acrylamide|Air Pollutants|Arsenic|Arsenic Trioxide|Atrazine|Benzene|Benzo(a)pyrene|bisphenol A|Bortezomib|Cadmium|Caffeine|Chlorpyrifos|Cisplatin|Cyclophosphamide|Cyclosporine|DDT|Decitabine|Dexamethasone|Dibutyl Phthalate|Dichlorodiphenyl Dichloroethylene|Dieldrin|Dietary Fats|Diethylhexyl Phthalate|Diethylnitrosamine|diethyl phthalate|Diethylstilbestrol|Doxorubicin|epigallocatechin gallate|Estradiol|Ethanol|Formaldehyde|Gemcitabine|Genistein|geraniol|Hexachlorocyclohexane|indole-3-carbinol|Leucovorin|Methotrexate|Methylcholanthrene|Methylene Chloride|mono-(2-ethylhexyl)phthalate|Niclosamide|ochratoxin A|Paclitaxel|perfluorooctane sulfonic acid|Polycyclic Aromatic Hydrocarbons|Progesterone|Raloxifene Hydrochloride|Resveratrol|seocalcitol|Smoke|Styrene|Tamoxifen|Tetrachlorodibenzodioxin|Tobacco Smoke Pollution|Tretinoin|Trichloroethylene|Vehicle Emissions|Vitamin E	145.89	549
IRS2	8660	Breast Neoplasms	MESH:D001943		2-(1H-indazol-4-yl)-6-(4-methanesulfonylpiperazin-1-ylmethyl)-4-morpholin-4-ylthieno(3,2-d)pyrimidine|2,3-bis(3'-hydroxybenzyl)butyrolactone|2,4,5,2',4',5'-hexachlorobiphenyl|Acrylamide|Air Pollutants|Arsenic|Benzene|Benzo(a)pyrene|beta-hexachlorocyclohexane|beta-Naphthoflavone|bisphenol A|Cadmium|Catechin|Chlorpyrifos|Cisplatin|Copper|Curcumin|Cyclosporine|DDT|Decitabine|Dexamethasone|Dibutyl Phthalate|Dichlorodiphenyl Dichloroethylene|Dietary Fats|Diethylhexyl Phthalate|Diethylnitrosamine|Doxorubicin|epigallocatechin gallate|Estradiol|Ethanol|Etoposide|Fenretinide|Folic Acid|Formaldehyde|Fulvestrant|Genistein|gingerol|Heptachlor|Hexachlorobenzene|indole-3-carbinol|Medroxyprogesterone Acetate|mono-(2-ethylhexyl)phthalate|Nickel|Oleic Acid|Oxygen|perfluoro-n-nonanoic acid|perfluorooctane sulfonic acid|Plant Extracts|Plant Oils|Progesterone|Quercetin|Ranitidine|Resveratrol|Rosiglitazone|Sulfasalazine|Testosterone|Tetrachlorodibenzodioxin|Tetrachloroethylene|Tobacco Smoke Pollution|Tretinoin|Trichloroethylene|Vehicle Emissions|Zinc	145.49	284
ADIPOQ	9370	Breast Neoplasms	MESH:D001943		2,2',3',4,4',5-hexachlorobiphenyl|2,4,5,2',4',5'-hexachlorobiphenyl|2-chloro-5-nitrobenzanilide|3,4,3',4'-tetrachlorobiphenyl|3-N-1(spermine)-7, 24-dihydroxy-5-cholestane 24-sulfate|4-nonylphenol|Air Pollutants|Arsenic|Arsenicals|Arsenic Trioxide|arsenite|Ascorbic Acid|Benzene|Benzo(a)pyrene|beta-hexachlorocyclohexane|bisphenol A|Cacodylic Acid|Cadmium|Calcitriol|Capsaicin|Catechin|Copper|Cromolyn Sodium|Curcumin|Cyclosporine|Cytarabine|Deoxyglucose|Dexamethasone|Dibutyl Phthalate|Dichlorodiphenyl Dichloroethylene|Dietary Fats|Diethylhexyl Phthalate|diethyl phthalate|Diethylstilbestrol|Doxorubicin|Estradiol|Estrogens|Ethanol|Gemcitabine|geraniol|gingerol|Hexachlorobenzene|Hydrocortisone|Indomethacin|kaempferol|lard|Letrozole|Linoleic Acids, Conjugated|mono-(2-ethylhexyl)phthalate|Nelfinavir|Niacin|Oleic Acid|Orlistat|Oxygen|perfluorohexanesulfonic acid|perfluoro-n-nonanoic acid|perfluorooctane sulfonic acid|perfluorooctanoic acid|Plant Extracts|Plant Preparations|Polychlorinated Biphenyls|Polycyclic Aromatic Hydrocarbons|Prednisone|Progesterone|Quercetin|Raloxifene Hydrochloride|Reactive Oxygen Species|Resveratrol|Rosiglitazone|Smoke|Testosterone|Tetrachlorodibenzodioxin|Tobacco Smoke Pollution|Trichloroethylene|Tungsten|Vanadium|Vehicle Emissions|Vitamin E|Zidovudine	145.37	295
MGST1	4257	Breast Neoplasms	MESH:D001943		1,3-butadiene|2-amino-1-methyl-6-phenylimidazo(4,5-b)pyridine|Air Pollutants|Arsenic|Arsenic Trioxide|arsenite|Ascorbic Acid|Atrazine|Benzo(a)pyrene|beta-Naphthoflavone|bisphenol A|Cacodylic Acid|Cadmium|Caffeine|Carbamazepine|Cisplatin|Copper|Curcumin|Cyclophosphamide|Cyclosporine|Dexamethasone|Dibutyl Phthalate|Dieldrin|Dietary Fats|Diethylhexyl Phthalate|Diethylnitrosamine|diethyl phthalate|Disulfiram|Doxorubicin|Environmental Pollutants|epigallocatechin gallate|Estradiol|Eugenol|Folic Acid|Genistein|Medroxyprogesterone Acetate|Methoxychlor|Methylene Chloride|mono-(2-ethylhexyl)phthalate|Nickel|Nitric Oxide|ochratoxin A|Oxygen|Parathion|perfluorohexanesulfonic acid|perfluoro-n-nonanoic acid|perfluorooctane sulfonic acid|perfluorooctanoic acid|Plant Oils|Progesterone|propylene dichloride|Quercetin|Reactive Oxygen Species|Rosiglitazone|Smoke|Tamoxifen|Tartrazine|Tetrachlorodibenzodioxin|Tetrachloroethylene|Tobacco Smoke Pollution|Toluene 2,4-Diisocyanate|Tretinoin|Trichloroethylene|Vehicle Emissions|Vorinostat|Zinc|Zoledronic Acid	145.31	457
GADD45B	4616	Breast Neoplasms	MESH:D001943		2,4,5,2',4',5'-hexachlorobiphenyl|2-nitrotoluene|7-(benzylamino)-1,3,4,8-tetrahydropyrrolo(4,3,2-de)quinolin-8(1H)-one|Acrylamide|Air Pollutants|Arsenic|Arsenic Trioxide|Ascorbic Acid|Atrazine|Benzene|Benzo(a)pyrene|Benzoates|beta-Naphthoflavone|bisphenol A|Bortezomib|Cadmium|Calcitriol|Carbamazepine|Chlorpyrifos|Cisplatin|Copper|Cyclosporine|DDT|Decitabine|Dexamethasone|Dibutyl Phthalate|Dichlorodiphenyl Dichloroethylene|Dietary Fats|Diethylhexyl Phthalate|Diethylnitrosamine|Disulfiram|Doxorubicin|Estradiol|Eugenol|Fenretinide|Fluorouracil|Folic Acid|Formaldehyde|indole-3-carbinol|Indomethacin|kaempferol|Methotrexate|methyleugenol|Nickel|Niclosamide|ochratoxin A|Oxygen|perfluorodecanoic acid|perfluoro-n-nonanoic acid|perfluorooctane sulfonic acid|perfluorooctanoic acid|Plant Oils|Polycyclic Aromatic Hydrocarbons|Quercetin|Resveratrol|Smoke|Sorafenib|Sulfasalazine|Testosterone|Tetrachlorodibenzodioxin|Tobacco Smoke Pollution|Tretinoin|Trichloroethylene|Vehicle Emissions|Vinblastine|Vincristine|Zinc|Zoledronic Acid	145.10	302
PLAUR	5329	Breast Neoplasms	MESH:D001943		Air Pollutants|Arsenic|Arsenic Trioxide|arsenite|Aspirin|Atrazine|Benzene|Benzo(a)pyrene|beta-Naphthoflavone|Bexarotene|bisphenol A|Cacodylic Acid|Cadmium|Calcitriol|Capsaicin|Catechin|Chloroprene|Chlorpyrifos|Cisplatin|Curcumin|Cyclosporine|Dexamethasone|diallyl trisulfide|Dibutyl Phthalate|Dietary Fats|Diethylhexyl Phthalate|Diethylstilbestrol|Doxorubicin|Estradiol|estradiol 3-benzoate|Fenretinide|Folic Acid|Formaldehyde|Fulvestrant|Genistein|glutamyl-Se-methylselenocysteine|Grape Seed Proanthocyanidins|Ifosfamide|Malathion|mancozeb|Manganese|Methoxychlor|mono-(2-ethylhexyl)phthalate|Nickel|Niclosamide|Nicotine|Nitroglycerin|ochratoxin A|Oxygen|perfluorohexanesulfonic acid|perfluorooctane sulfonic acid|perfluorooctanoic acid|Plant Extracts|Polycyclic Aromatic Hydrocarbons|Progesterone|Quercetin|Raloxifene Hydrochloride|Resveratrol|Smoke|Testosterone|Tetrachlorodibenzodioxin|Tobacco Smoke Pollution|Tretinoin|Trichloroethylene|Vehicle Emissions|Vinblastine|Vincristine|Zinc	145.10	309
CREB1	1385	Breast Neoplasms	MESH:D001943		4-biphenylamine|4-(N-methyl-N-nitrosamino)-1-(3-pyridyl)-1-butanone|4-nonylphenol|Acrylamide|Air Pollutants|Alitretinoin|Arsenic|Arsenic Trioxide|arsenite|Atrazine|Atropine|Benzo(a)pyrene|beta-Naphthoflavone|bisphenol A|Bortezomib|Busulfan|Cadmium|Caffeine|Capsaicin|Catechin|Celecoxib|Chlorpyrifos|Cisplatin|Copper|cordycepin|Curcumin|Cyclophosphamide|DDT|Decitabine|Deferoxamine|Dexamethasone|Dibutyl Phthalate|Dichlorodiphenyl Dichloroethylene|Dieldrin|Dietary Fats|Diethylhexyl Phthalate|Diethylnitrosamine|Diethylstilbestrol|Dinoprostone|Disulfiram|Doxycycline|epicatechin gallate|epigallocatechin gallate|Estradiol|Ethanol|Etoposide|Eugenol|Folic Acid|Formaldehyde|Genistein|glycidol|lard|mancozeb|Manganese|Methotrexate|Methoxychlor|Methylcholanthrene|Methylnitrosourea|Nicotine|Oxygen|Paclitaxel|perfluorooctane sulfonic acid|Plant Extracts|Plant Preparations|platycodin D|Polycyclic Aromatic Hydrocarbons|Progesterone|pyrrolidine dithiocarbamic acid|Quercetin|Raloxifene Hydrochloride|Resveratrol|Rosiglitazone|RTKI cpd|Selenium|Testosterone|Tetrachlorodibenzodioxin|Tobacco Smoke Pollution|Tretinoin|Trichloroethylene|Vehicle Emissions|Vitamin E|Vorinostat|Wortmannin|xanthohumol|Zinc	144.96	312
FTH1	2495	Breast Neoplasms	MESH:D001943		4-(N-methyl-N-nitrosamino)-1-(3-pyridyl)-1-butanone|9,10-Dimethyl-1,2-benzanthracene|Acrylamide|Air Pollutants|Apigenin|Arsenic|Arsenicals|Arsenic Trioxide|arsenite|Ascorbic Acid|Benzene|Benzo(a)pyrene|bisphenol A|Busulfan|Butylated Hydroxyanisole|Cacodylic Acid|Cadmium|Carbamazepine|Carmustine|Catechin|Chloroquine|Chlorpyrifos|Copper|Curcumin|Cyclophosphamide|Cyclosporine|Decitabine|Deferoxamine|deguelin|diallyl trisulfide|Dibutyl Phthalate|Dichlorodiphenyl Dichloroethylene|Dietary Fats|Diethylhexyl Phthalate|Diethylnitrosamine|Diltiazem|Doxorubicin|Estradiol|Ethanol|Etoposide|Folic Acid|Fulvestrant|Hexachlorocyclohexane|Manganese|Methotrexate|Methylcholanthrene|mono-(2-ethylhexyl)phthalate|Nickel|ochratoxin A|Oleic Acid|Oxygen|Paclitaxel|perfluoro-n-nonanoic acid|perfluorooctane sulfonic acid|perfluorooctanoic acid|Plant Extracts|Polychlorinated Biphenyls|propylene dichloride|Reactive Oxygen Species|Resveratrol|Selenium|Smoke|Sorafenib|Sulindac|Tartrazine|Tetrachlorodibenzodioxin|Tobacco Smoke Pollution|Tretinoin|Trichloroethylene|Vehicle Emissions|Verapamil|Wortmannin|Zinc|Zoledronic Acid	144.96	349
CFB	629	Breast Neoplasms	MESH:D001943		Acrylamide|Air Pollutants|Arsenic|Arsenic Trioxide|Ascorbic Acid|Atrazine|Benzene|Benzo(a)pyrene|bisphenol A|Cadmium|Chlorpyrifos|Chromium|Copper|Cyclophosphamide|Cyclosporine|Danazol|Dexamethasone|diallyl trisulfide|Dietary Fats|Diethylnitrosamine|Diethylstilbestrol|Disulfiram|Doxorubicin|epigallocatechin gallate|Estradiol|estradiol 3-benzoate|Ethanol|Fenretinide|Folic Acid|Formaldehyde|graphene oxide|Hexachlorocyclohexane|Indomethacin|Malathion|Methylcholanthrene|methyleugenol|Nickel|Paclitaxel|Parathion|parthenolide|perfluorodecanoic acid|perfluoro-n-nonanoic acid|perfluorooctane sulfonic acid|perfluorooctanoic acid|Plant Preparations|Progesterone|Quercetin|Rosiglitazone|Smoke|Sorafenib|Tamoxifen|terbufos|Testosterone|Tetrachlorodibenzodioxin|Tobacco Smoke Pollution|Tretinoin|Vehicle Emissions|Water Pollutants, Chemical|Zinc|Zoledronic Acid	144.95	471
ATF4	468	Breast Neoplasms	MESH:D001943		2-amino-1-methyl-6-phenylimidazo(4,5-b)pyridine|Acrylamide|Air Pollutants|Arsenic|Arsenic Trioxide|arsenite|Ascorbic Acid|Aspirin|Atrazine|Benzene|Benzo(a)pyrene|bisphenol A|Bortezomib|Busulfan|Cacodylic Acid|Cadmium|Capsaicin|Carbamazepine|Catechin|Chloroquine|Chlorpyrifos|Cisplatin|Copper|Curcumin|Cyclosporine|Dasatinib|Deferoxamine|deguelin|Dexamethasone|Dibutyl Phthalate|Dichlorodiphenyl Dichloroethylene|Dietary Fats|Diethylhexyl Phthalate|Diethylnitrosamine|diethyl phthalate|Diethylstilbestrol|Doxorubicin|epigallocatechin gallate|Estradiol|Ethanol|Etoposide|Eugenol|Fenretinide|Fluorouracil|Fulvestrant|geraniol|graphene oxide|Ifosfamide|Manganese|ME-344|Mitomycin|Nelfinavir|Niclosamide|nimesulide|ochratoxin A|Orlistat|Oxygen|Paclitaxel|parthenolide|perfluoro-n-nonanoic acid|perfluorooctane sulfonic acid|perfluorooctanoic acid|Polycyclic Aromatic Hydrocarbons|Progesterone|pyrrolidine dithiocarbamic acid|Quercetin|Reactive Oxygen Species|Resveratrol|Selenium|Smoke|Sorafenib|Sulindac|Tamoxifen|Tetrachlorodibenzodioxin|Tobacco Smoke Pollution|Tretinoin|Trichloroethylene|Vehicle Emissions|Zinc|Zoledronic Acid	144.81	534
HMGCS1	3157	Breast Neoplasms	MESH:D001943		2,4,5,2',4',5'-hexachlorobiphenyl|2,4-diaminotoluene|Arsenic|Arsenic Trioxide|arsenite|Ascorbic Acid|Atrazine|Benzo(a)pyrene|beta-Naphthoflavone|bisphenol A|Cacodylic Acid|Cadmium|Caffeine|Calcitriol|Carbamazepine|Chloroprene|Chlorpyrifos|Cisplatin|Copper|Curcumin|Cyclophosphamide|Cyclosporine|Decitabine|Dexamethasone|Dibutyl Phthalate|Dichlorodiphenyl Dichloroethylene|Dietary Fats|Diethylhexyl Phthalate|Diethylnitrosamine|diethyl phthalate|Diethylstilbestrol|epigallocatechin gallate|Estradiol|estradiol 3-benzoate|Ethanol|Folic Acid|Formaldehyde|Fulvestrant|glycidol|Hexachlorocyclohexane|Hydrocarbons, Chlorinated|Indomethacin|Manganese|Methylcholanthrene|methyleugenol|mono-(2-ethylhexyl)phthalate|Nickel|Nicotine|Oleic Acid|Olive Oil|perfluorodecanoic acid|perfluorohexanesulfonic acid|perfluoro-n-nonanoic acid|perfluorooctane sulfonic acid|perfluorooctanoic acid|Plant Extracts|Plant Oils|Polycyclic Aromatic Hydrocarbons|Prednisolone|Progesterone|Quercetin|Resveratrol|Selenium|Sorafenib|Tamoxifen|Testosterone|Tetrachlorodibenzodioxin|Tobacco Smoke Pollution|Toxaphene|Tretinoin|Vorinostat|Water Pollutants, Chemical|Zinc|Zoledronic Acid	144.76	386
EIF4EBP1	1978	Breast Neoplasms	MESH:D001943		2-(1H-indazol-4-yl)-6-(4-methanesulfonylpiperazin-1-ylmethyl)-4-morpholin-4-ylthieno(3,2-d)pyrimidine|4-(N-methyl-N-nitrosamino)-1-(3-pyridyl)-1-butanone|4-nonylphenol|Air Pollutants|Arsenic|Arsenic Trioxide|arsenite|Aspirin|Benzo(a)pyrene|bicalutamide|bisphenol A|Bortezomib|Cadmium|Caffeine|Carbamazepine|Chloroquine|Cisplatin|Copper|cordycepin|Curcumin|Cyclophosphamide|Cyclosporine|dactolisib|deguelin|Deoxyglucose|Dexamethasone|Dietary Fats|Diethylhexyl Phthalate|Diethylstilbestrol|Doxorubicin|EHT 1864|Epirubicin|Estradiol|Ethanol|Fenretinide|Fluorouracil|Folic Acid|Formaldehyde|Imatinib Mesylate|Indomethacin|Letrozole|Methylnitrosourea|Niacin|Nickel|Niclosamide|Nicotine|nimesulide|ochratoxin A|Oxygen|perfluoro-n-nonanoic acid|perfluorooctane sulfonic acid|perfluorooctanoic acid|Plant Extracts|platycodin D|Progesterone|Progestins|Quercetin|Raloxifene Hydrochloride|Resveratrol|Rosiglitazone|Smoke|Sorafenib|temsirolimus|Testosterone|Tetrachlorodibenzodioxin|Tetrachloroethylene|Tobacco Smoke Pollution|Tretinoin|Trichloroethylene|Wortmannin|Zidovudine	144.73	378
GSTA4	2941	Breast Neoplasms	MESH:D001943		2,2',3',4,4',5-hexachlorobiphenyl|2,4,5,2',4',5'-hexachlorobiphenyl|2-amino-1-methyl-6-phenylimidazo(4,5-b)pyridine|4-(N-methyl-N-nitrosamino)-1-(3-pyridyl)-1-butanone|9,10-Dimethyl-1,2-benzanthracene|abemaciclib|Acrylamide|Air Pollutants|allyl sulfide|Apigenin|Arsenic|arsenite|Ascorbic Acid|Benzo(a)pyrene|beta-Naphthoflavone|bisphenol A|Butylated Hydroxyanisole|Cacodylic Acid|Cadmium|Chloroprene|Chlorpyrifos|Cisplatin|Copper|Curcumin|Cyclosporine|Decitabine|Dexamethasone|Dibutyl Phthalate|Dietary Fats|Diethylhexyl Phthalate|Diethylnitrosamine|Doxorubicin|Environmental Pollutants|epigallocatechin gallate|Estradiol|Ethanol|Etoposide|Fluorouracil|Folic Acid|glycidol|Hydrocarbons, Chlorinated|indole-3-carbinol|Manganese|mono-(2-ethylhexyl)phthalate|Nicotine|nimesulide|ochratoxin A|Olive Oil|perfluoro-n-nonanoic acid|perfluorooctane sulfonic acid|perfluorooctanoic acid|Pesticides|Plant Extracts|Polychlorinated Biphenyls|Polycyclic Aromatic Hydrocarbons|Quercetin|Reactive Oxygen Species|Resveratrol|Rosiglitazone|Selenium|Tamoxifen|Tartrazine|Tetrachlorodibenzodioxin|Tobacco Smoke Pollution|Trichloroethylene|UAB 30|Vehicle Emissions|Zinc	144.62	485
GSTT1	2952	Breast Neoplasms	MESH:D001943		1,3-butadiene|2-amino-1-methyl-6-phenylimidazo(4,5-b)pyridine|Acrylamide|Air Pollutants|allyl sulfide|Arsenic|Arsenicals|Arsenic Trioxide|arsenite|Ascorbic Acid|Aspirin|Atrazine|Benzene|Benzo(a)pyrene|bisphenol A|Busulfan|Butylated Hydroxyanisole|Cacodylic Acid|Cadmium|Carbamazepine|Carmustine|Chlorpyrifos|Cisplatin|Copper|Cyclosporine|Dexamethasone|Dichlorodiphenyl Dichloroethylene|Doxorubicin|Environmental Pollutants|Estradiol|Estrogens, Catechol|Ethanol|Ethylene Dibromide|Ethylene Oxide|Fenretinide|Fluorouracil|Folic Acid|Formaldehyde|Genistein|Hydrocarbons, Chlorinated|indole-3-carbinol|Indomethacin|Insecticides|Methylene Chloride|Nickel|Nitrogen Dioxide|ochratoxin A|Paclitaxel|perfluoro-n-nonanoic acid|perfluorooctane sulfonic acid|perfluorooctanoic acid|Pesticides|Plant Extracts|Plant Preparations|Polycyclic Aromatic Hydrocarbons|Progesterone|Quercetin|Rosiglitazone|Selenium|Styrene|Sulindac|Tartrazine|Testosterone|Tetrachlorodibenzodioxin|Tobacco Smoke Pollution|Trichloroethylene|Vehicle Emissions|xanthohumol	144.62	330
E2F8	79733	Breast Neoplasms	MESH:D001943		2,2',3',4,4',5-hexachlorobiphenyl|2,3-bis(3'-hydroxybenzyl)butyrolactone|2,4,5,2',4',5'-hexachlorobiphenyl|2,4-diaminotoluene|7-(benzylamino)-1,3,4,8-tetrahydropyrrolo(4,3,2-de)quinolin-8(1H)-one|9,10-Dimethyl-1,2-benzanthracene|Air Pollutants|Arsenic|Arsenic Trioxide|arsenite|Atrazine|Benzo(a)pyrene|bisphenol A|Cadmium|Caffeine|Calcitriol|Carbamazepine|Cisplatin|Cobalt|Copper|cordycepin|Cyclosporine|Cytarabine|Dibutyl Phthalate|Dichlorodiphenyl Dichloroethylene|Dieldrin|Dietary Fats|Diethylstilbestrol|Doxorubicin|Estradiol|estradiol 3-benzoate|Fluorouracil|Folic Acid|Formaldehyde|geraniol|Heptachlor|Manganese|Methotrexate|Methoxychlor|Methylcholanthrene|Niclosamide|Oxygen|perfluoro-n-nonanoic acid|perfluorooctane sulfonic acid|perfluorooctanoic acid|Progesterone|Resveratrol|Smoke|Sorafenib|Styrene|Tamoxifen|Testosterone|Tetrachlorodibenzodioxin|Tobacco Smoke Pollution|Tretinoin|Trichloroethylene|Tungsten|Vehicle Emissions|Vincristine|Zinc	144.30	489
MCM4	4173	Breast Neoplasms	MESH:D001943		2-(1H-indazol-4-yl)-6-(4-methanesulfonylpiperazin-1-ylmethyl)-4-morpholin-4-ylthieno(3,2-d)pyrimidine|2,2',3',4,4',5-hexachlorobiphenyl|2,3-bis(3'-hydroxybenzyl)butyrolactone|2,4,5,2',4',5'-hexachlorobiphenyl|Acrylamide|Air Pollutants|Arsenic Trioxide|arsenite|Ascorbic Acid|Atropine|Benzo(a)pyrene|bisphenol A|Cadmium|Caffeine|Calcitriol|Chlorpyrifos|Cisplatin|Copper|Cyclosporine|DDT|Decitabine|Dibutyl Phthalate|Dichlorodiphenyl Dichloroethylene|Dietary Fats|Diethylhexyl Phthalate|Diethylnitrosamine|Doxorubicin|Equol|Estradiol|Ethanol|Fenretinide|Fluorouracil|Folic Acid|Formaldehyde|Genistein|Manganese|Methylcholanthrene|mono-(2-ethylhexyl)phthalate|MRK 003|nimesulide|ochratoxin A|Oxygen|Parathion|perfluoro-n-nonanoic acid|perfluorooctanoic acid|Progesterone|Quercetin|Resveratrol|Smoke|Sorafenib|Tamoxifen|Testosterone|Tetrachlorodibenzodioxin|Toluene 2,4-Diisocyanate|Tretinoin|Trichloroethylene|Vehicle Emissions|Vincristine|Zinc|Zoledronic Acid	144.30	466
FOXO1	2308	Breast Neoplasms	MESH:D001943		1,3-butadiene|2-(1H-indazol-4-yl)-6-(4-methanesulfonylpiperazin-1-ylmethyl)-4-morpholin-4-ylthieno(3,2-d)pyrimidine|2-amino-1-methyl-6-phenylimidazo(4,5-b)pyridine|2-amino-3,4-dimethylimidazo(4,5-f)quinoline|2-hydroxyestradiol|3,4,3',4'-tetrachlorobiphenyl|4-hydroxyestradiol|Acrylamide|Air Pollutants|Arsenic|Arsenic Trioxide|arsenite|Benzo(a)pyrene|bisphenol A|Cadmium|Calcitriol|Carbamazepine|Chloroprene|Cisplatin|Copper|cordycepin|Curcumin|Cyclosporine|Decitabine|Dexamethasone|Dietary Fats|Diethylhexyl Phthalate|Disulfiram|Doxorubicin|Estradiol|Ethanol|Etoposide|Fenretinide|Formaldehyde|Fulvestrant|Genistein|Hydrocortisone|Indomethacin|Malathion|Medroxyprogesterone Acetate|Methotrexate|mono-(2-ethylhexyl)phthalate|Niacin|Nicotine|Nitric Oxide|Oleic Acid|Oxygen|perfluoro-n-nonanoic acid|perfluorooctane sulfonic acid|perfluorooctanoic acid|Plant Extracts|Plant Oils|Progesterone|Quercetin|Raloxifene Hydrochloride|Resveratrol|Rosiglitazone|Selenium|Tamoxifen|Testosterone|Tetrachlorodibenzodioxin|Tobacco Smoke Pollution|Tretinoin|Tungsten|Vincristine|Vitamin E|Vorinostat|Wortmannin|Zinc|Zoledronic Acid	144.25	491
PMAIP1	5366	Breast Neoplasms	MESH:D001943		2-(1H-indazol-4-yl)-6-(4-methanesulfonylpiperazin-1-ylmethyl)-4-morpholin-4-ylthieno(3,2-d)pyrimidine|3,3'-diindolylmethane|Acrylamide|Air Pollutants|Arsenic Trioxide|arsenite|Ascorbic Acid|Aspirin|Atrazine|Benzene|Benzo(a)pyrene|bisphenol A|Bortezomib|Cacodylic Acid|Cadmium|Calcitriol|Carboplatin|Celecoxib|Chloroprene|Chloroquine|Chlorpyrifos|Cisplatin|Cobalt|Copper|Curcumin|Cyclosporine|Decitabine|Deferoxamine|Dichlorodiphenyl Dichloroethylene|Dietary Fats|Disulfiram|Doxorubicin|epigallocatechin gallate|Estradiol|estradiol 3-benzoate|Ethanol|Etoposide|Eugenol|Fenretinide|Fluorouracil|Folic Acid|Formaldehyde|Genistein|Indomethacin|Methotrexate|Methylene Chloride|Methylnitrosourea|mono-(2-ethylhexyl)phthalate|MT19c compound|Nickel|Nitric Oxide|ochratoxin A|Oxygen|perfluoro-n-nonanoic acid|perfluorooctane sulfonic acid|Plant Oils|Progesterone|Quercetin|Raloxifene Hydrochloride|Resveratrol|Smoke|Sorafenib|Testosterone|Tetrachlorodibenzodioxin|Tobacco Smoke Pollution|Tretinoin|Trichloroethylene|Vehicle Emissions|Vorinostat|Zinc	144.25	343
HAS2	3037	Breast Neoplasms	MESH:D001943		1,3-butadiene|2,2',3',4,4',5-hexachlorobiphenyl|2,4,5,2',4',5'-hexachlorobiphenyl|4-nonylphenol|9,10-Dimethyl-1,2-benzanthracene|Acrylamide|Air Pollutants|Arsenic|Arsenic Trioxide|arsenite|Benzo(a)pyrene|bisphenol A|Butylated Hydroxyanisole|Cadmium|Calcitriol|Cisplatin|Copper|Cyclophosphamide|Cyclosporine|Cytarabine|Dasatinib|Decitabine|Dexamethasone|diallyl trisulfide|Dibutyl Phthalate|Diethylhexyl Phthalate|diethyl phthalate|Doxorubicin|Epirubicin|Estradiol|Formaldehyde|Fulvestrant|Genistein|glycidol|liposomal doxorubicin|mono-(2-ethylhexyl)phthalate|Niclosamide|Oxygen|perfluorohexanesulfonic acid|perfluoro-n-nonanoic acid|perfluorooctane sulfonic acid|perfluorooctanoic acid|pirarubicin|Plant Extracts|Raloxifene Hydrochloride|RTKI cpd|Sorafenib|Tamoxifen|Testosterone|Tetrachlorodibenzodioxin|Tobacco Smoke Pollution|Tretinoin|Trichloroethylene|Vehicle Emissions|Vorinostat	144.12	511
INSR	3643	Breast Neoplasms	MESH:D001943		2,4,5,2',4',5'-hexachlorobiphenyl|3,3',4,5'-tetrahydroxystilbene|3,4,3',4'-tetrachlorobiphenyl|3-N-1(spermine)-7, 24-dihydroxy-5-cholestane 24-sulfate|Air Pollutants|Alitretinoin|Arsenic|arsenite|Ascorbic Acid|Atrazine|Benzo(a)pyrene|beta-hexachlorocyclohexane|bisphenol A|Cadmium|Caffeine|Carbamazepine|Catechin|Chlorpyrifos|Chromium|Cobalt|Copper|Curcumin|Cyclosporine|DDT|Dexamethasone|Dietary Fats|Diethylhexyl Phthalate|Diethylnitrosamine|Doxorubicin|Estradiol|estradiol 3-benzoate|Ethanol|Fulvestrant|Heptachlor|Hexachlorobenzene|Indomethacin|isoliquiritigenin|Manganese|Methotrexate|Methoxychlor|Methylnitrosourea|mono-(2-ethylhexyl)phthalate|Nickel|Nicotine|Oleic Acid|Olive Oil|Oxygen|perfluorooctane sulfonic acid|Plant Extracts|Progesterone|Quercetin|Resveratrol|Rosiglitazone|Sulfasalazine|Testosterone|Tetrachlorodibenzodioxin|Tetrachloroethylene|Tobacco Smoke Pollution|Tretinoin|Trichloroethylene|Vehicle Emissions|Verapamil|Vitamin E|Wortmannin|Zinc	143.90	264
PLIN2	123	Breast Neoplasms	MESH:D001943		2,4,5,2',4',5'-hexachlorobiphenyl|2-chloro-5-nitrobenzanilide|3,3'-diindolylmethane|Acrylamide|Air Pollutants|Arsenic|Arsenic Trioxide|arsenite|Aspirin|Atrazine|Benzo(a)pyrene|Benzoates|beta-Naphthoflavone|bisphenol A|Cadmium|Caffeine|Capsaicin|Celecoxib|Chloroprene|Cisplatin|Copper|Cyclosporine|Decitabine|Deferoxamine|deguelin|Dexamethasone|Dibutyl Phthalate|Dichlorodiphenyl Dichloroethylene|Dietary Fats|Diethylhexyl Phthalate|Diethylnitrosamine|diethyl phthalate|Doxorubicin|epigallocatechin gallate|Estradiol|Ethanol|Fluorouracil|Folic Acid|Formaldehyde|indole-3-carbinol|Indomethacin|LG 100268|Malathion|Methotrexate|mono-(2-ethylhexyl)phthalate|MRK 003|Nicotine|nimesulide|ochratoxin A|Oleic Acid|Oxygen|Paclitaxel|Parathion|perfluorodecanoic acid|perfluorohexanesulfonic acid|perfluoro-n-nonanoic acid|perfluorooctane sulfonic acid|perfluorooctanoic acid|Progesterone|Resveratrol|Rosiglitazone|Selenium|Tetrachlorodibenzodioxin|Tetrachloroethylene|Tobacco Smoke Pollution|Tretinoin|Vehicle Emissions|Water Pollutants, Chemical	143.67	343
APOE	348	Breast Neoplasms	MESH:D001943		9,10-Dimethyl-1,2-benzanthracene|abemaciclib|Air Pollutants|Arsenic|Arsenicals|Arsenic Trioxide|arsenite|Ascorbic Acid|Aspirin|Benzo(a)pyrene|bisphenol A|Cacodylic Acid|Cadmium|Caffeine|Capsaicin|Catechin|Chloroquine|Chlorpyrifos|Cisplatin|Cobalt|Copper|cordycepin|Curcumin|Cyclophosphamide|Cyclosporine|DDT|Decitabine|Dexamethasone|Dibutyl Phthalate|Dichlorodiphenyl Dichloroethylene|Dieldrin|Dietary Fats|Diethylhexyl Phthalate|Diethylnitrosamine|diethyl phthalate|Diethylstilbestrol|Doxorubicin|Estradiol|Ethanol|Folic Acid|Genistein|gingerol|glycidol|Hydroxymethylglutaryl-CoA Reductase Inhibitors|Indomethacin|kaempferol|lard|mono-(2-ethylhexyl)phthalate|Nickel|Nicotine|nimesulide|Nitric Oxide|ochratoxin A|Oleic Acid|palbociclib|perfluorodecanoic acid|perfluorohexanesulfonic acid|perfluoro-n-nonanoic acid|perfluorooctane sulfonic acid|perfluorooctanoic acid|Plant Extracts|Polychlorinated Biphenyls|Quercetin|Raloxifene Hydrochloride|Resveratrol|Rosiglitazone|Selenium|Smoke|Tamoxifen|Tetrachlorodibenzodioxin|Tobacco Smoke Pollution|Tretinoin|Trichloroethylene|Vehicle Emissions|Vitamin E|Zinc	143.45	503
CKS2	1164	Breast Neoplasms	MESH:D001943		2,2',3',4,4',5-hexachlorobiphenyl|2,3-bis(3'-hydroxybenzyl)butyrolactone|2,4,5,2',4',5'-hexachlorobiphenyl|2-amino-1-methyl-6-phenylimidazo(4,5-b)pyridine|Acrylamide|Air Pollutants|Arsenic|arsenite|Benzo(a)pyrene|bicalutamide|bisphenol A|Cacodylic Acid|Calcitriol|Chloroprene|Cisplatin|Copper|cordycepin|Cyclosporine|Cytarabine|Dasatinib|deguelin|diallyl trisulfide|Dibutyl Phthalate|Diethylhexyl Phthalate|Diethylnitrosamine|Diethylstilbestrol|Doxorubicin|epigallocatechin gallate|Estradiol|Ethanol|Fenretinide|Fluorouracil|Manganese|Methylcholanthrene|Mitomycin|mono-(2-ethylhexyl)phthalate|Nickel|Nicotine|nimesulide|ochratoxin A|Oxygen|perfluoro-n-nonanoic acid|perfluorooctane sulfonic acid|Polycyclic Aromatic Hydrocarbons|Progesterone|Resveratrol|Selenium|seocalcitol|Smoke|Tamoxifen|Testosterone|Tetrachlorodibenzodioxin|Tetrachloroethylene|Tobacco Smoke Pollution|Tretinoin|Trichloroethylene|Tungsten|Zinc|Zoledronic Acid	143.38	464
ACACA	31	Breast Neoplasms	MESH:D001943		2,4,5,2',4',5'-hexachlorobiphenyl|Acrylamide|Air Pollutants|Arsenic|Arsenic Trioxide|arsenite|Aspirin|Atrazine|Benzene|Benzo(a)pyrene|Bexarotene|Biological Products|bisphenol A|Cadmium|Caffeine|Chlorpyrifos|Cisplatin|Copper|cordycepin|Curcumin|Cyclosporine|Decitabine|Dexamethasone|Dibutyl Phthalate|Dichlorodiphenyl Dichloroethylene|Dietary Fats|Diethylhexyl Phthalate|Diethylnitrosamine|diethyl phthalate|Doxorubicin|Endocrine Disruptors|epigallocatechin gallate|Estradiol|Ethanol|Folic Acid|Formaldehyde|Genistein|geraniol|Hydrocortisone|Indomethacin|Insecticides|lard|Manganese|Methoxychlor|mono-(2-ethylhexyl)phthalate|Niclosamide|Nicotine|nimesulide|ochratoxin A|olaparib|Oleic Acid|Orlistat|Oxygen|perfluoro-n-nonanoic acid|perfluorooctane sulfonic acid|perfluorooctanoic acid|Pesticides|Plant Extracts|Plant Preparations|platycodin D|pregna-4,17-diene-3,16-dione|Quercetin|Resveratrol|Rosiglitazone|Selenium|Smoke|Sorafenib|Sulindac|Testosterone|Tetrachlorodibenzodioxin|Tobacco Smoke Pollution|Tretinoin|Trichloroethylene|UAB 30|Vehicle Emissions|Water Pollutants, Chemical|Zidovudine|Zinc	143.37	293
CHAC1	79094	Breast Neoplasms	MESH:D001943		1,3-butadiene|2,4-diaminotoluene|Acrylamide|Air Pollutants|Arsenic|Arsenic Trioxide|arsenite|Atrazine|Benzo(a)pyrene|bisphenol A|Bortezomib|Cacodylic Acid|Cadmium|Carbamazepine|Chlorpyrifos|Cisplatin|Copper|cordycepin|Cyclophosphamide|Cyclosporine|Dasatinib|Deferoxamine|deguelin|Dexamethasone|Dibutyl Phthalate|Dichlorodiphenyl Dichloroethylene|Dieldrin|Dietary Fats|Diethylhexyl Phthalate|Doxorubicin|Environmental Pollutants|epigallocatechin gallate|Estradiol|Ethanol|Etoposide|Folic Acid|Formaldehyde|Fulvestrant|Genistein|Hexachlorocyclohexane|Indomethacin|Manganese|Mitomycin|mono-(2-ethylhexyl)phthalate|Niclosamide|ochratoxin A|Oxygen|perfluorohexanesulfonic acid|perfluoro-n-nonanoic acid|perfluorooctane sulfonic acid|perfluorooctanoic acid|Polycyclic Aromatic Hydrocarbons|Progesterone|Smoke|Sorafenib|Tamoxifen|Testosterone|Tetrachlorodibenzodioxin|Tetrachloroethylene|Tobacco Smoke Pollution|Tretinoin|Trichloroethylene|Zinc|Zoledronic Acid	143.25	455
PSAT1	29968	Breast Neoplasms	MESH:D001943		2-(1H-indazol-4-yl)-6-(4-methanesulfonylpiperazin-1-ylmethyl)-4-morpholin-4-ylthieno(3,2-d)pyrimidine|2,4,5,2',4',5'-hexachlorobiphenyl|2-amino-1-methyl-6-phenylimidazo(4,5-b)pyridine|9,10-Dimethyl-1,2-benzanthracene|Acrylamide|Air Pollutants|Arsenic|Arsenic Trioxide|Aspirin|Benzo(a)pyrene|beta-Naphthoflavone|bisphenol A|Cadmium|Carbamazepine|Chlorpyrifos|Cisplatin|Cobalt|Copper|Cyclosporine|Dasatinib|deguelin|Dexamethasone|Dibutyl Phthalate|Dichlorodiphenyl Dichloroethylene|Dietary Fats|Diethylhexyl Phthalate|Diethylnitrosamine|Disulfiram|Doxorubicin|Estradiol|estradiol 3-benzoate|Ethanol|Folic Acid|Gemcitabine|Genistein|Ifosfamide|indole-3-carbinol|Indomethacin|Manganese|mono-(2-ethylhexyl)phthalate|Niclosamide|Oxygen|perfluoro-n-nonanoic acid|perfluorooctane sulfonic acid|perfluorooctanoic acid|Plant Oils|Polycyclic Aromatic Hydrocarbons|Progesterone|Progestins|Quercetin|Resveratrol|Rosiglitazone|Sorafenib|Testosterone|Tetrachlorodibenzodioxin|Tetrachloroethylene|Tobacco Smoke Pollution|Tretinoin|Trichloroethylene|Tungsten|Vorinostat|Zidovudine|Zinc|Zoledronic Acid	142.98	308
PDK1	5163	Breast Neoplasms	MESH:D001943		2-(1H-indazol-4-yl)-6-(4-methanesulfonylpiperazin-1-ylmethyl)-4-morpholin-4-ylthieno(3,2-d)pyrimidine|2,4,5,2',4',5'-hexachlorobiphenyl|Acrylamide|Arsenic Trioxide|arsenite|Atrazine|Benzo(a)pyrene|bisphenol A|Cadmium|Carbamazepine|Chlorpyrifos|Cisplatin|Cobalt|Copper|Curcumin|Cyclosporine|DDT|Deferoxamine|deguelin|Dexamethasone|Dibutyl Phthalate|Dichlorodiphenyl Dichloroethylene|Dieldrin|Dietary Fats|Diethylhexyl Phthalate|Diethylnitrosamine|diethyl phthalate|Doxorubicin|EHT 1864|epigallocatechin gallate|Estradiol|Ethanol|Etoposide|Folic Acid|Formaldehyde|Ifosfamide|Indomethacin|isoliquiritigenin|Manganese|Medroxyprogesterone Acetate|Methotrexate|Methylnitrosourea|Niclosamide|Nicotine|ochratoxin A|Oxygen|Paclitaxel|perfluoro-n-nonanoic acid|perfluorooctane sulfonic acid|perfluorooctanoic acid|Quercetin|Resveratrol|Rosiglitazone|Smoke|Sorafenib|Tetrachlorodibenzodioxin|Tobacco Smoke Pollution|Tretinoin|Vincristine|Vorinostat|Wortmannin|Zinc	142.96	337
OGG1	4968	Breast Neoplasms	MESH:D001943		2-chloro-5-nitrobenzanilide|4-biphenylamine|9,10-Dimethyl-1,2-benzanthracene|Acrylamide|Air Pollutants|Arsenic|Arsenic Trioxide|arsenite|Ascorbic Acid|Benzene|Benzo(a)pyrene|bisphenol A|Cacodylic Acid|Cadmium|Carmustine|Chlorpyrifos|Chromium|Cisplatin|Curcumin|Cyclophosphamide|DDT|Decitabine|Dexamethasone|Dibutyl Phthalate|Dietary Fats|Diethylhexyl Phthalate|Diethylnitrosamine|Doxorubicin|Environmental Pollutants|epigallocatechin gallate|Estradiol|Ethanol|Ethylene Oxide|Etoposide|Folic Acid|geraniol|Indomethacin|mancozeb|Manganese|methyleugenol|Mitomycin|mono-(2-ethylhexyl)phthalate|Nickel|Nicotine|nimesulide|ochratoxin A|Oxygen|Paclitaxel|Pesticides|Quercetin|Reactive Oxygen Species|Resveratrol|Selenium|Smoke|Styrene|Tetrachlorodibenzodioxin|Thiotepa|Tobacco Smoke Pollution|Tretinoin|Vehicle Emissions|Vincristine|Vorinostat|Zinc	142.92	353
TPI1	7167	Breast Neoplasms	MESH:D001943		2,3-bis(3'-hydroxybenzyl)butyrolactone|2,4,5,2',4',5'-hexachlorobiphenyl|3,4,3',4'-tetrachlorobiphenyl|9,10-Dimethyl-1,2-benzanthracene|Acrylamide|Air Pollutants|Arsenic|Arsenic Trioxide|arsenite|Benzo(a)pyrene|bisphenol A|Bortezomib|Cadmium|Caffeine|Capsaicin|Carbamazepine|Chlorpyrifos|Cisplatin|Cyclosporine|Deferoxamine|deguelin|Dexamethasone|Dibutyl Phthalate|Dieldrin|Diethylhexyl Phthalate|Diethylnitrosamine|diethyl phthalate|Doxorubicin|Endocrine Disruptors|Estradiol|Ethanol|Etoposide|Fenretinide|Fluorouracil|Folic Acid|Genistein|Indomethacin|mancozeb|Medroxyprogesterone Acetate|Methotrexate|mono-(2-ethylhexyl)phthalate|Niclosamide|nimesulide|Oxygen|perfluorooctanoic acid|Quercetin|Resveratrol|Retinoids|Rosiglitazone|Selenium|Smoke|Tamoxifen|Tetrachlorodibenzodioxin|Tobacco Smoke Pollution|Tretinoin|Trichloroethylene|Vehicle Emissions|Vincristine|Vitamin E|Water Pollutants, Chemical|Zinc	142.79	488
MTHFD2	10797	Breast Neoplasms	MESH:D001943		1,3-butadiene|Acrylamide|Air Pollutants|Arsenic Trioxide|Ascorbic Acid|Atrazine|Benzo(a)pyrene|Bexarotene|bisphenol A|Cadmium|Carbamazepine|Chloroprene|Chlorpyrifos|Cisplatin|Copper|Cyclophosphamide|Cyclosporine|deguelin|Dexamethasone|Dietary Fats|Diethylnitrosamine|Doxorubicin|Estradiol|Etoposide|Fenretinide|Folic Acid|Genistein|Hexachlorocyclohexane|indole-3-carbinol|lard|Medroxyprogesterone Acetate|Methylcholanthrene|Methylnitrosourea|Mitoxantrone|mono-(2-ethylhexyl)phthalate|Nickel|Niclosamide|Nitrogen Dioxide|Oxygen|Pemetrexed|perfluoro-n-nonanoic acid|perfluorooctane sulfonic acid|perfluorooctanoic acid|Plant Oils|Polycyclic Aromatic Hydrocarbons|Progesterone|Resveratrol|Smoke|Sorafenib|Sulindac|Tamoxifen|Testosterone|Tetrachlorodibenzodioxin|Tetrachloroethylene|Tobacco Smoke Pollution|Tretinoin|Trichloroethylene|Vehicle Emissions|Zidovudine|Zinc	142.71	481
MCM5	4174	Breast Neoplasms	MESH:D001943		2-(1H-indazol-4-yl)-6-(4-methanesulfonylpiperazin-1-ylmethyl)-4-morpholin-4-ylthieno(3,2-d)pyrimidine|2,2',3',4,4',5-hexachlorobiphenyl|2,3-bis(3'-hydroxybenzyl)butyrolactone|2,4,5,2',4',5'-hexachlorobiphenyl|2,4-diaminotoluene|Air Pollutants|Arsenic|Arsenic Trioxide|Aspirin|Atrazine|Benzo(a)pyrene|bisphenol A|Cadmium|Calcitriol|Celecoxib|Chloroprene|Chlorpyrifos|Cisplatin|Copper|Cyclophosphamide|Cyclosporine|Decitabine|Dexamethasone|Dibutyl Phthalate|Dichlorodiphenyl Dichloroethylene|Dietary Fats|Diethylhexyl Phthalate|Diethylnitrosamine|Diethylstilbestrol|Disulfiram|Doxorubicin|Estradiol|Ethanol|Fenretinide|Folic Acid|glycidol|Indomethacin|Manganese|Methylcholanthrene|Nickel|Niclosamide|ochratoxin A|Oxygen|Parathion|perfluorohexanesulfonic acid|perfluoro-n-nonanoic acid|perfluorooctane sulfonic acid|perfluorooctanoic acid|Polycyclic Aromatic Hydrocarbons|Progesterone|Resveratrol|Selenium|Smoke|Sorafenib|Tamoxifen|Testosterone|Tetrachlorodibenzodioxin|Tobacco Smoke Pollution|Toluene 2,4-Diisocyanate|Tretinoin|Trichloroethylene|Zinc	142.67	464
NFIL3	4783	Breast Neoplasms	MESH:D001943		2,3-bis(3'-hydroxybenzyl)butyrolactone|Acrylamide|Air Pollutants|Arsenic|arsenite|Benzo(a)pyrene|Benzoates|beta-Naphthoflavone|bisphenol A|Cacodylic Acid|Cadmium|Carbamazepine|Chloroprene|Chlorpyrifos|Cisplatin|Copper|Cyclosporine|Decitabine|Dexamethasone|Dibutyl Phthalate|Dichlorodiphenyl Dichloroethylene|Dietary Fats|Diethylhexyl Phthalate|Diethylnitrosamine|Doxorubicin|epigallocatechin gallate|Estradiol|Ethanol|Fenretinide|Folic Acid|Genistein|geraniol|Hydrocarbons, Chlorinated|indole-3-carbinol|Methotrexate|Methylene Chloride|Mitomycin|nimesulide|Oxygen|Parathion|perfluorohexanesulfonic acid|perfluoro-n-nonanoic acid|perfluorooctane sulfonic acid|perfluorooctanoic acid|Pesticides|Polychlorinated Biphenyls|Progesterone|Quercetin|Raloxifene Hydrochloride|Smoke|Sorafenib|Styrene|Sulindac|Tamoxifen|Testosterone|Tetrachlorodibenzodioxin|Tobacco Smoke Pollution|Tretinoin|Trichloroethylene|Vehicle Emissions|Water Pollutants, Chemical|Zinc	142.67	453
SQLE	6713	Breast Neoplasms	MESH:D001943		2,4,5,2',4',5'-hexachlorobiphenyl|2,4-diaminotoluene|Acrylamide|Air Pollutants|Arsenic|Arsenic Trioxide|Benzene|Benzo(a)pyrene|beta-Naphthoflavone|bisphenol A|Bromodeoxyuridine|Cacodylic Acid|Cadmium|Caffeine|Calcitriol|Carmustine|Chlorpyrifos|Cisplatin|Copper|Curcumin|Cyclosporine|DDT|Dexamethasone|Dibutyl Phthalate|Dichlorodiphenyl Dichloroethylene|Dietary Fats|Diethylhexyl Phthalate|Diethylnitrosamine|diethyl phthalate|Diethylstilbestrol|Doxorubicin|epigallocatechin gallate|Estradiol|Ethanol|Fenretinide|Fluorouracil|Folic Acid|Formaldehyde|Genistein|Hexachlorocyclohexane|Hydroxymethylglutaryl-CoA Reductase Inhibitors|Indomethacin|mono-(2-ethylhexyl)phthalate|ochratoxin A|perfluoro-n-nonanoic acid|perfluorooctane sulfonic acid|perfluorooctanoic acid|Plant Extracts|Polycyclic Aromatic Hydrocarbons|Progesterone|Quercetin|Resveratrol|Riboflavin|Rosiglitazone|Smoke|Tamoxifen|Testosterone|Tetrachlorodibenzodioxin|Tobacco Smoke Pollution|Toluene 2,4-Diisocyanate|Tretinoin|Trichloroethylene|Vehicle Emissions|Vorinostat|Zoledronic Acid	142.60	472
FAM107A	11170	Breast Neoplasms	MESH:D001943		1,3-butadiene|2,2',3',4,4',5-hexachlorobiphenyl|3,4,3',4'-tetrachlorobiphenyl|Air Pollutants|Arsenic|Arsenic Trioxide|arsenite|Benzo(a)pyrene|beta-hexachlorocyclohexane|bisphenol A|Cadmium|Carbamazepine|Chloroprene|Cisplatin|Copper|Cyclosporine|Decitabine|Dexamethasone|Dibutyl Phthalate|Dietary Fats|Diethylhexyl Phthalate|Diethylstilbestrol|Doxorubicin|Estradiol|Ethanol|Folic Acid|Fulvestrant|Genistein|Manganese|Medroxyprogesterone Acetate|mono-(2-ethylhexyl)phthalate|Nicotine|perfluorohexanesulfonic acid|perfluoro-n-nonanoic acid|perfluorooctane sulfonic acid|perfluorooctanoic acid|Polychlorinated Biphenyls|Progesterone|Resveratrol|Selenium|Smoke|Tamoxifen|Tetrachlorodibenzodioxin|Tobacco Smoke Pollution|Tretinoin|Vitamin E|Vorinostat|Zoledronic Acid	142.26	434
CD9	928	Breast Neoplasms	MESH:D001943		Acrylamide|Air Pollutants|Arsenic|Arsenic Trioxide|Atrazine|Benzene|Benzo(a)pyrene|beta-Naphthoflavone|bicalutamide|bisphenol A|Bortezomib|Cadmium|Caffeine|Catechin|Cisplatin|Copper|Cyclosporine|Decitabine|Dexamethasone|Dibutyl Phthalate|Dichlorodiphenyl Dichloroethylene|Dietary Fats|Diethylhexyl Phthalate|Diethylnitrosamine|Diethylstilbestrol|Disulfiram|Doxorubicin|Endocrine Disruptors|epigallocatechin gallate|Estradiol|Ethanol|Fenretinide|Fluorouracil|Folic Acid|Genistein|Hexachlorobenzene|indole-3-carbinol|Indomethacin|Methoxychlor|Methylcholanthrene|methyleugenol|Mitomycin|mono-(2-ethylhexyl)phthalate|Nicotine|perfluorooctane sulfonic acid|Polycyclic Aromatic Hydrocarbons|Quercetin|Rosiglitazone|Smoke|Tetrachlorodibenzodioxin|Tobacco Smoke Pollution|Tretinoin|Trichloroethylene|Tungsten|Vehicle Emissions|Vorinostat|Water Pollutants, Chemical|Zinc	142.17	279
KIF2C	11004	Breast Neoplasms	MESH:D001943		1,3-butadiene|2,2',3',4,4',5-hexachlorobiphenyl|2,3-bis(3'-hydroxybenzyl)butyrolactone|2,4,5,2',4',5'-hexachlorobiphenyl|2,4-diaminotoluene|Acrylamide|Air Pollutants|Arsenic|arsenite|Atrazine|Benzo(a)pyrene|bisphenol A|Cadmium|Caffeine|Calcitriol|Carmustine|Chloroprene|Chlorpyrifos|Cisplatin|Copper|Cyclosporine|Dasatinib|deguelin|Dexamethasone|diallyl trisulfide|Dibutyl Phthalate|Dichlorodiphenyl Dichloroethylene|Dietary Fats|Diethylhexyl Phthalate|Diethylnitrosamine|Doxorubicin|Estradiol|Fluorouracil|Genistein|geraniol|glycidol|Indomethacin|Methotrexate|Methylcholanthrene|Nickel|Niclosamide|palbociclib|perfluoro-n-nonanoic acid|perfluorooctane sulfonic acid|perfluorooctanoic acid|Phytoestrogens|Progesterone|Resveratrol|Smoke|Sorafenib|Testosterone|Tetrachlorodibenzodioxin|Tetrachloroethylene|Tobacco Smoke Pollution|Tretinoin|Trichloroethylene|Vehicle Emissions|Zinc	142.17	287
SLC7A5	8140	Breast Neoplasms	MESH:D001943		2,2',3',4,4',5-hexachlorobiphenyl|2,3-bis(3'-hydroxybenzyl)butyrolactone|2,4,5,2',4',5'-hexachlorobiphenyl|Acrylamide|Air Pollutants|Arsenic|Atrazine|Benzene|Benzo(a)pyrene|beta-Naphthoflavone|Bexarotene|bisphenol A|Bortezomib|Carbamazepine|Chloroprene|Chlorpyrifos|Cisplatin|Cyclosporine|Decitabine|deguelin|Dexamethasone|Dietary Fats|Diethylhexyl Phthalate|Diethylstilbestrol|Doxorubicin|Environmental Pollutants|Estradiol|estradiol 3-benzoate|Ethanol|Etoposide|Fenretinide|Folic Acid|Fulvestrant|Genistein|Ifosfamide|Indomethacin|Manganese|Mitoxantrone|Nickel|Nicotine|ochratoxin A|Oxygen|perfluorohexanesulfonic acid|perfluoro-n-nonanoic acid|perfluorooctane sulfonic acid|perfluorooctanoic acid|Phytoestrogens|Polycyclic Aromatic Hydrocarbons|Progesterone|Quercetin|Raloxifene Hydrochloride|Resveratrol|Rosiglitazone|Selenium|Smoke|Sorafenib|Tamoxifen|Tetrachlorodibenzodioxin|Tobacco Smoke Pollution|Tretinoin|Trichloroethylene|Vehicle Emissions|Zidovudine|Zoledronic Acid	141.91	467
CALR	811	Breast Neoplasms	MESH:D001943		9,10-Dimethyl-1,2-benzanthracene|Air Pollutants|Arsenic Trioxide|arsenite|Benzo(a)pyrene|beta-Naphthoflavone|Bexarotene|bisphenol A|Bortezomib|Cadmium|Caffeine|Chloroquine|Chlorpyrifos|Chromium|Cisplatin|Clioquinol|Copper|Cyclophosphamide|Cyclosporine|deguelin|Dexamethasone|diallyl trisulfide|Dibutyl Phthalate|Dieldrin|Diethylhexyl Phthalate|Diethylnitrosamine|Diethylstilbestrol|Doxorubicin|Dutasteride|Estradiol|Ethanol|Fenretinide|Folic Acid|Fulvestrant|Hexachlorocyclohexane|Hydrocarbons, Chlorinated|Manganese|Methotrexate|Methylcholanthrene|Mitoxantrone|mono-(2-ethylhexyl)phthalate|Nickel|Nicotine|Nitric Oxide|perfluorooctane sulfonic acid|perfluorooctanoic acid|Plant Extracts|Progesterone|Resveratrol|Retinoids|Selenium|Smoke|Sorafenib|Sulfasalazine|Tamoxifen|Testosterone|Tetrachlorodibenzodioxin|Tetrachloroethylene|Tobacco Smoke Pollution|Toxaphene|Tretinoin|Trichloroethylene|Vehicle Emissions|Vitamin E|Vorinostat|Zinc	141.83	503
GGT1	2678	Breast Neoplasms	MESH:D001943		1,3-butadiene|2-amino-1-methyl-6-phenylimidazo(4,5-b)pyridine|9,10-Dimethyl-1,2-benzanthracene|Acrylamide|Arsenic|Arsenic Trioxide|arsenite|Ascorbic Acid|Aspirin|Atrazine|Benzo(a)pyrene|bisphenol A|Cadmium|Chloroprene|Cisplatin|Copper|Curcumin|Cyclosporine|DDT|Decitabine|Dibutyl Phthalate|Dietary Fats|Diethylhexyl Phthalate|Diethylnitrosamine|diethyl phthalate|Doxorubicin|Estradiol|Ethanol|Ethylene Dibromide|Eugenol|Folic Acid|Formaldehyde|Genistein|Grape Seed Proanthocyanidins|Hexachlorocyclohexane|indole-3-carbinol|Letrozole|Manganese|Methotrexate|Methoxychlor|Niacin|Nickel|Nicotine|Nitrogen Dioxide|ochratoxin A|Oleic Acid|perfluorohexanesulfonic acid|perfluoro-n-nonanoic acid|perfluorooctane sulfonic acid|Plant Extracts|Quercetin|Resveratrol|Selenium|Smoke|tanshinone|Tetrachlorodibenzodioxin|Tobacco Smoke Pollution|Tretinoin|Trichloroethylene|Vehicle Emissions|Vitamin E|Zinc|Zoledronic Acid	141.82	311
HMGB1	3146	Breast Neoplasms	MESH:D001943		2,3-bis(3'-hydroxybenzyl)butyrolactone|2,4,5,2',4',5'-hexachlorobiphenyl|Air Pollutants|Apigenin|Arsenic Trioxide|arsenite|Ascorbic Acid|Aspirin|Atrazine|Benzene|Benzo(a)pyrene|beta-Naphthoflavone|bisphenol A|Cadmium|Caffeine|Calcitriol|Carbamazepine|Chloroquine|Chlorpyrifos|Cisplatin|Copper|Curcumin|Cyclosporine|Cytarabine|Dasatinib|Decitabine|Dexamethasone|Dibutyl Phthalate|Dichlorodiphenyl Dichloroethylene|Dietary Fats|Diethylhexyl Phthalate|Dinoprostone|Doxorubicin|epigallocatechin gallate|Estradiol|estradiol 3-benzoate|Ethanol|Etoposide|Folic Acid|Fulvestrant|Gefitinib|Grape Seed Proanthocyanidins|graphene oxide|Indomethacin|Lignans|mangostin|Nickel|olaparib|Oxygen|Paclitaxel|Parathion|perfluorooctane sulfonic acid|perfluorooctanoic acid|Plant Extracts|Progesterone|pterostilbene|pyrrolidine dithiocarbamic acid|Quercetin|Raloxifene Hydrochloride|Resveratrol|Selenium|Sorafenib|Sulfasalazine|tanshinone|Testosterone|Tetrachlorodibenzodioxin|Tobacco Smoke Pollution|Toluene 2,4-Diisocyanate|Vehicle Emissions|Vinblastine|Vincristine|Vitamin E|Wortmannin	141.77	361
DNAJB9	4189	Breast Neoplasms	MESH:D001943		2,3-bis(3'-hydroxybenzyl)butyrolactone|2,4-diaminotoluene|3,4,3',4'-tetrachlorobiphenyl|9,10-Dimethyl-1,2-benzanthracene|Air Pollutants|Arsenic|Arsenic Trioxide|arsenite|Atrazine|Benzene|Benzo(a)pyrene|bicalutamide|bisphenol A|Cadmium|Caffeine|Carbamazepine|Chlorpyrifos|Cisplatin|Copper|Curcumin|Cyclosporine|deguelin|Dexamethasone|Dibutyl Phthalate|Dichlorodiphenyl Dichloroethylene|Dieldrin|Dietary Fats|Diethylhexyl Phthalate|Doxorubicin|Endocrine Disruptors|epigallocatechin gallate|Estradiol|Folic Acid|Formaldehyde|Genistein|Ifosfamide|Indomethacin|Manganese|Methotrexate|Methylene Chloride|Nicotine|nimesulide|Organoselenium Compounds|Oxygen|perfluorooctane sulfonic acid|perfluorooctanoic acid|Plant Oils|Polychlorinated Biphenyls|Progesterone|Raloxifene Hydrochloride|Resveratrol|Rosiglitazone|Smoke|Tartrazine|Tetrachlorodibenzodioxin|Tobacco Smoke Pollution|Tretinoin|Trichloroethylene|Vehicle Emissions|Water Pollutants, Chemical|Zinc|Zoledronic Acid	141.52	320
MDK	4192	Breast Neoplasms	MESH:D001943		2-amino-1-methyl-6-phenylimidazo(4,5-b)pyridine|Air Pollutants|Alitretinoin|arsenite|Ascorbic Acid|Atrazine|Benzo(a)pyrene|bicalutamide|bisphenol A|Cacodylic Acid|Cadmium|Carmustine|Chlorpyrifos|Cisplatin|Copper|Cyclosporine|Cytarabine|Dexamethasone|Dibutyl Phthalate|Dieldrin|Dietary Fats|Diethylhexyl Phthalate|Diethylnitrosamine|Diethylstilbestrol|Doxorubicin|Estradiol|Ethanol|Fenretinide|Folic Acid|Gefitinib|Genistein|glycidol|methyleugenol|Mitomycin|Oxygen|perfluorohexanesulfonic acid|perfluoro-n-nonanoic acid|perfluorooctane sulfonic acid|perfluorooctanoic acid|Polycyclic Aromatic Hydrocarbons|Progesterone|Quercetin|Selenium|seocalcitol|Smoke|Tamoxifen|Tetrachlorodibenzodioxin|Tobacco Smoke Pollution|Tretinoin|Trichloroethylene|Vehicle Emissions|Vitamin E|Zoledronic Acid	141.50	434
PLPP3	8613	Breast Neoplasms	MESH:D001943		9,10-Dimethyl-1,2-benzanthracene|Air Pollutants|Arsenic|Arsenic Trioxide|Atrazine|Benzene|Benzo(a)pyrene|beta-Naphthoflavone|bisphenol A|Cadmium|Chloroprene|Chlorpyrifos|Cisplatin|Cyclosporine|Dexamethasone|Dibutyl Phthalate|Dieldrin|Diethylhexyl Phthalate|Diethylnitrosamine|diethyl phthalate|Disulfiram|Doxorubicin|Endocrine Disruptors|epigallocatechin gallate|Estradiol|Ethanol|Folic Acid|Formaldehyde|Fulvestrant|Genistein|graphene oxide|Hexachlorocyclohexane|Indomethacin|Manganese|Methotrexate|Methylcholanthrene|nimesulide|ochratoxin A|Oxygen|perfluoro-n-nonanoic acid|perfluorooctane sulfonic acid|perfluorooctanoic acid|Polychlorinated Biphenyls|Prednisolone|Progesterone|Raloxifene Hydrochloride|Rosiglitazone|Selenium|Tamoxifen|Tetrachlorodibenzodioxin|Tobacco Smoke Pollution|Tretinoin|Vehicle Emissions|Vincristine|Vitamin E|Water Pollutants, Chemical|Zinc|Zoledronic Acid	141.49	465
KPNA2	3838	Breast Neoplasms	MESH:D001943		2,2',3',4,4',5-hexachlorobiphenyl|2,4,5,2',4',5'-hexachlorobiphenyl|Air Pollutants|Arsenic|Arsenic Trioxide|arsenite|Benzo(a)pyrene|bisphenol A|Bortezomib|Cadmium|Caffeine|Calcitriol|Catechin|Cisplatin|Cyclosporine|Cytarabine|Dasatinib|Decitabine|diallyl trisulfide|Dibutyl Phthalate|Dichlorodiphenyl Dichloroethylene|Diethylhexyl Phthalate|Diethylnitrosamine|Doxorubicin|Estradiol|Ethanol|Fluorouracil|Folic Acid|Fulvestrant|Genistein|Grape Seed Proanthocyanidins|Methotrexate|Methylcholanthrene|mono-(2-ethylhexyl)phthalate|Nickel|Niclosamide|Oxygen|palbociclib|perfluoro-n-nonanoic acid|perfluorooctane sulfonic acid|perfluorooctanoic acid|Polychlorinated Biphenyls|Progesterone|Raloxifene Hydrochloride|Resveratrol|Smoke|Sorafenib|Testosterone|Tetrachlorodibenzodioxin|Tobacco Smoke Pollution|Tretinoin|Trichloroethylene|Tungsten|Vehicle Emissions|Vinblastine|Vincristine|Zinc	141.33	303
G0S2	50486	Breast Neoplasms	MESH:D001943		2-amino-1-methyl-6-phenylimidazo(4,5-b)pyridine|Air Pollutants|Arsenic|Arsenic Trioxide|arsenite|Ascorbic Acid|Aspirin|Atrazine|Benzo(a)pyrene|beta-Naphthoflavone|bisphenol A|Cadmium|Calcitriol|Chloroprene|Cobalt|Cyclosporine|Dasatinib|Dexamethasone|diallyl trisulfide|Dietary Fats|Diethylhexyl Phthalate|Diethylnitrosamine|Diethylstilbestrol|Doxorubicin|Environmental Pollutants|Estradiol|estradiol 3-benzoate|Fluorouracil|Formaldehyde|Genistein|Indomethacin|methyleugenol|Mitomycin|mono-(2-ethylhexyl)phthalate|Oxygen|Paclitaxel|perfluorohexanesulfonic acid|perfluorooctane sulfonic acid|perfluorooctanoic acid|Polycyclic Aromatic Hydrocarbons|Progesterone|Quercetin|Raloxifene Hydrochloride|Resveratrol|Rosiglitazone|Selenium|seocalcitol|Smoke|Sulfasalazine|Tamoxifen|Testosterone|Tetrachlorodibenzodioxin|Tetrachloroethylene|Tobacco Smoke Pollution|Tretinoin|Trichloroethylene|Vehicle Emissions|Vinblastine|Vitamin E|Zidovudine|Zinc	141.30	508
HDAC1	3065	Breast Neoplasms	MESH:D001943		3,3'-diindolylmethane|7-(benzylamino)-1,3,4,8-tetrahydropyrrolo(4,3,2-de)quinolin-8(1H)-one|9,10-Dimethyl-1,2-benzanthracene|Acrylamide|Air Pollutants|Arsenic Trioxide|Aspirin|Benzo(a)pyrene|beta-Naphthoflavone|bisphenol A|Caffeine|Carbamazepine|Chlorpyrifos|Chromium|Cisplatin|Copper|Curcumin|Cyclosporine|Decitabine|Dexamethasone|Dibutyl Phthalate|Dichlorodiphenyl Dichloroethylene|Diethylnitrosamine|Doxorubicin|epigallocatechin gallate|Estradiol|Ethanol|Fluorouracil|Folic Acid|Genistein|Hexachlorocyclohexane|Hydrocarbons, Chlorinated|Hydrocortisone|indole-3-carbinol|Manganese|mangostin|Methotrexate|Methylcholanthrene|Niclosamide|Nicotine|ochratoxin A|Oxygen|perfluorooctanoic acid|Plant Extracts|pregna-4,17-diene-3,16-dione|Progesterone|Quercetin|Resveratrol|Sorafenib|Tamoxifen|tangeretin|tanshinone|Tetrachlorodibenzodioxin|Toxaphene|Tretinoin|Trichloroethylene|Vehicle Emissions|Vincristine|Vitamin E|Vorinostat|Zinc	141.30	498
VLDLR	7436	Breast Neoplasms	MESH:D001943		9,10-Dimethyl-1,2-benzanthracene|Acrylamide|Air Pollutants|Arsenic|Arsenic Trioxide|arsenite|Atrazine|Benzo(a)pyrene|bisphenol A|Cadmium|Carbamazepine|Carmustine|Chlorpyrifos|Cisplatin|Cobalt|Copper|Cyclophosphamide|Cyclosporine|Dasatinib|Dexamethasone|Dibutyl Phthalate|Dichlorodiphenyl Dichloroethylene|Dietary Fats|Diethylhexyl Phthalate|Diethylstilbestrol|Doxorubicin|Estradiol|estradiol 3-benzoate|Ethanol|Fenretinide|Folic Acid|Formaldehyde|Fulvestrant|Gemcitabine|Genistein|geraniol|Hexachlorocyclohexane|Indomethacin|Manganese|Methotrexate|mono-(2-ethylhexyl)phthalate|Nickel|ochratoxin A|Oxygen|Parathion|perfluorooctane sulfonic acid|perfluorooctanoic acid|Prednisolone|Quercetin|Rosiglitazone|Sorafenib|Tamoxifen|terbufos|Testosterone|Tetrachlorodibenzodioxin|Tobacco Smoke Pollution|Tretinoin|Trichloroethylene|Vehicle Emissions|Vorinostat	141.15	479
SFN	2810	Breast Neoplasms	MESH:D001943		2-(1H-indazol-4-yl)-6-(4-methanesulfonylpiperazin-1-ylmethyl)-4-morpholin-4-ylthieno(3,2-d)pyrimidine|2,3-bis(3'-hydroxybenzyl)butyrolactone|2,4,5,2',4',5'-hexachlorobiphenyl|9,10-Dimethyl-1,2-benzanthracene|Air Pollutants|Arsenic|Arsenic Trioxide|Benzene|Benzo(a)pyrene|beta-Naphthoflavone|bisphenol A|Bortezomib|Cadmium|Calcitriol|Carbamazepine|Chloroprene|Cisplatin|Copper|Cyclophosphamide|Cyclosporine|Cytarabine|Decitabine|Dibutyl Phthalate|Dietary Fats|Diethylhexyl Phthalate|Diethylnitrosamine|Diethylstilbestrol|Doxorubicin|Estradiol|Ethanol|Etoposide|Fluorouracil|Folic Acid|Formaldehyde|Gefitinib|Gemcitabine|Ifosfamide|kaempferol|Medroxyprogesterone Acetate|Methotrexate|Mitoxantrone|mono-(2-ethylhexyl)phthalate|Nickel|ochratoxin A|Oxygen|perfluorohexanesulfonic acid|perfluoro-n-nonanoic acid|perfluorooctanoic acid|Polycyclic Aromatic Hydrocarbons|Progesterone|Quercetin|Smoke|Tamoxifen|Tetrachlorodibenzodioxin|Tobacco Smoke Pollution|Tretinoin|Trichloroethylene|Vorinostat|Zinc	141.10	518
SAT1	6303	Breast Neoplasms	MESH:D001943		2,3-bis(3'-hydroxybenzyl)butyrolactone|2,4,5,2',4',5'-hexachlorobiphenyl|9,10-Dimethyl-1,2-benzanthracene|Air Pollutants|Arsenic|Arsenic Trioxide|Aspirin|Atrazine|Benzo(a)pyrene|bisphenol A|Cadmium|Carbamazepine|Carmustine|CB 3717|Cisplatin|Copper|Cyclosporine|Decitabine|Dexamethasone|diallyl trisulfide|Dibutyl Phthalate|Dichlorodiphenyl Dichloroethylene|Diethylhexyl Phthalate|Diethylstilbestrol|Disulfiram|Doxorubicin|Environmental Pollutants|epigallocatechin gallate|Estradiol|Eugenol|Fluorouracil|Folic Acid|Formaldehyde|Gemcitabine|Genistein|Indomethacin|Manganese|Methotrexate|Mitomycin|nimesulide|Oxygen|perfluoro-n-nonanoic acid|perfluorooctane sulfonic acid|perfluorooctanoic acid|Plant Oils|Plant Preparations|Quercetin|Resveratrol|Rosiglitazone|Selenium|Smoke|Sulindac|Testosterone|Tetrachlorodibenzodioxin|Tobacco Smoke Pollution|Tretinoin|Trichloroethylene|Vehicle Emissions|Vincristine|Vitamin E|Vorinostat	141.00	321
HK2	3099	Breast Neoplasms	MESH:D001943		2-(1H-indazol-4-yl)-6-(4-methanesulfonylpiperazin-1-ylmethyl)-4-morpholin-4-ylthieno(3,2-d)pyrimidine|2,4,5,2',4',5'-hexachlorobiphenyl|3-deazaneplanocin|Acrylamide|Air Pollutants|Arsenic|Arsenic Trioxide|arsenite|Atrazine|Benzo(a)pyrene|Benzoates|beta-Naphthoflavone|Betulinic Acid|bicalutamide|bisphenol A|Cacodylic Acid|Cadmium|Calcitriol|Celecoxib|Chloroprene|Chloroquine|Cisplatin|Cobalt|Copper|Curcumin|Cyclosporine|Deferoxamine|Deoxyglucose|Dexamethasone|Dibutyl Phthalate|Dieldrin|Dietary Fats|Diethylhexyl Phthalate|Dinoprostone|Doxorubicin|epigallocatechin gallate|Estradiol|Ethanol|Fluorouracil|Folic Acid|Formaldehyde|Fulvestrant|Genistein|Heptachlor|Imatinib Mesylate|Indomethacin|Manganese|Methylnitrosourea|Nickel|ochratoxin A|Olive Oil|Oxygen|perfluoro-n-nonanoic acid|perfluorooctane sulfonic acid|perfluorooctanoic acid|Quercetin|Resveratrol|Rosiglitazone|Smoke|Sorafenib|Tetrachlorodibenzodioxin|Tobacco Smoke Pollution|Tretinoin|Trichloroethylene|Vehicle Emissions|Vorinostat	140.85	296
ADM	133	Breast Neoplasms	MESH:D001943		1,3-butadiene|9,10-Dimethyl-1,2-benzanthracene|Air Pollutants|Arsenic|Arsenic Trioxide|arsenite|Benzo(a)pyrene|beta-Naphthoflavone|bisphenol A|Bortezomib|Cacodylic Acid|Cadmium|Carbamazepine|Chloroprene|Chlorpyrifos|Chromium|Cisplatin|Copper|Cyclophosphamide|Cyclosporine|Decitabine|Deferoxamine|deguelin|Dexamethasone|Dichlorodiphenyl Dichloroethylene|Dietary Fats|Diethylhexyl Phthalate|Dinoprostone|Disulfiram|Doxorubicin|epigallocatechin gallate|Estradiol|Ethanol|Fenretinide|Fluorouracil|Folic Acid|Formaldehyde|Letrozole|Malathion|Manganese|Methotrexate|mono-(2-ethylhexyl)phthalate|Nitric Oxide|ochratoxin A|Oxygen|Pamidronate|perfluorohexanesulfonic acid|perfluorooctane sulfonic acid|perfluorooctanoic acid|Plant Extracts|Plant Oils|Progesterone|Quercetin|Resveratrol|Rosiglitazone|Smoke|Tamoxifen|Testosterone|Tetrachlorodibenzodioxin|Tobacco Smoke Pollution|Tretinoin|Trichloroethylene|Vehicle Emissions|Vorinostat|Zinc	140.82	509
GHR	2690	Breast Neoplasms	MESH:D001943		9,10-Dimethyl-1,2-benzanthracene|Acrylamide|Air Pollutants|arsenite|Atrazine|Benzo(a)pyrene|bisphenol A|Bortezomib|Cadmium|Calcitriol|Capsaicin|Catechin|Cisplatin|Copper|Cyclosporine|Cytarabine|DDT|Dexamethasone|Dietary Fats|Diethylnitrosamine|Diethylstilbestrol|Doxorubicin|Environmental Pollutants|Estradiol|estradiol 3-benzoate|Ethanol|Fenretinide|Folic Acid|Genistein|Heptachlor|Indomethacin|Methoxychlor|Methylcholanthrene|methyleugenol|mono-(2-ethylhexyl)phthalate|Nickel|nimesulide|ochratoxin A|perfluorohexanesulfonic acid|perfluoro-n-nonanoic acid|perfluorooctane sulfonic acid|perfluorooctanoic acid|Pesticides|Plant Extracts|Polychlorinated Biphenyls|Progesterone|Quercetin|Raloxifene Hydrochloride|Resveratrol|salinomycin|Sulindac|Tamoxifen|Testosterone|Tetrachlorodibenzodioxin|Tobacco Smoke Pollution|Tretinoin|Trichloroethylene|Vehicle Emissions|Zinc	140.79	482
PRKCA	5578	Breast Neoplasms	MESH:D001943		2,4,5,2',4',5'-hexachlorobiphenyl|3,4,3',4'-tetrachlorobiphenyl|7-hydroxystaurosporine|9,10-Dimethyl-1,2-benzanthracene|Acrylamide|Arsenic|Arsenic Trioxide|arsenite|Atrazine|Benzene|Benzo(a)pyrene|bisphenol A|Cacodylic Acid|Cadmium|Capsaicin|Carbamazepine|Celecoxib|Chlorpyrifos|Cisplatin|Copper|Curcumin|Dexamethasone|Dibutyl Phthalate|Dieldrin|Dietary Fats|Diethylhexyl Phthalate|Diethylnitrosamine|Diethylstilbestrol|Doxorubicin|Endocrine Disruptors|Estradiol|Ethanol|Fenretinide|Folic Acid|Genistein|Heptachlor|Manganese|Methotrexate|Methoxychlor|mono-(2-ethylhexyl)phthalate|Nickel|Nicotine|Nitric Oxide|ochratoxin A|Oleic Acid|perfluoro-n-nonanoic acid|perfluorooctane sulfonic acid|perfluorooctanoic acid|Plant Extracts|Polychlorinated Biphenyls|Progesterone|Quercetin|Reactive Oxygen Species|Resveratrol|Rosiglitazone|RTKI cpd|Smoke|Sorafenib|Tamoxifen|Testosterone|Tetrachlorodibenzodioxin|Tetrachloroethylene|Tobacco Smoke Pollution|Tretinoin|Vanadium|Vitamin D|Vorinostat|Water Pollutants, Chemical|Zinc	140.70	489
EIF2AK3	9451	Breast Neoplasms	MESH:D001943		2,4,5,2',4',5'-hexachlorobiphenyl|3-N-1(spermine)-7, 24-dihydroxy-5-cholestane 24-sulfate|Acrylamide|Air Pollutants|Arsenic|Arsenic Trioxide|arsenite|Ascorbic Acid|Benzo(a)pyrene|bisphenol A|Bortezomib|Busulfan|Cadmium|Caffeine|Calcitriol|Carbamazepine|Chloroquine|Cisplatin|Copper|cordycepin|Curcumin|Cyclophosphamide|Cyclosporine|Deferoxamine|deguelin|Deoxyglucose|Dexamethasone|Dibutyl Phthalate|Dichlorodiphenyl Dichloroethylene|Dietary Fats|Diethylhexyl Phthalate|Doxorubicin|epigallocatechin gallate|Estradiol|Ethanol|Eugenol|Fenretinide|Fluorouracil|Folic Acid|Formaldehyde|Fulvestrant|Gefitinib|geraniol|Indomethacin|Manganese|ME-344|mono-(2-ethylhexyl)phthalate|Niclosamide|Nicotine|ochratoxin A|Oleic Acid|Orlistat|Oxygen|Paclitaxel|parthenolide|perfluorohexanesulfonic acid|perfluorooctane sulfonic acid|Plant Extracts|platycodin D|pterostilbene|Quercetin|Resveratrol|salinomycin|Selenium|Smoke|Sorafenib|Sulindac|Tartrazine|Testosterone|Tetrachlorodibenzodioxin|Tobacco Smoke Pollution|Tretinoin|Vincristine|Vorinostat|Zinc	140.54	367
CDC25B	994	Breast Neoplasms	MESH:D001943		2,2',3',4,4',5-hexachlorobiphenyl|2,4,5,2',4',5'-hexachlorobiphenyl|Acrylamide|Air Pollutants|Arsenic|Arsenic Trioxide|arsenite|Atrazine|Benzo(a)pyrene|bisphenol A|Busulfan|Cadmium|Caffeine|Calcitriol|Carboplatin|Carmustine|Cisplatin|Copper|Cyclosporine|diallyl trisulfide|Dibutyl Phthalate|Dieldrin|Dietary Fats|Diethylhexyl Phthalate|Diethylnitrosamine|Doxorubicin|Environmental Pollutants|Equol|Estradiol|Ethanol|Fenretinide|Fluorouracil|Folic Acid|Fulvestrant|Genistein|indole-3-carbinol|Manganese|Methotrexate|Methoxychlor|mono-(2-ethylhexyl)phthalate|Nickel|Niclosamide|perfluoro-n-nonanoic acid|perfluorooctane sulfonic acid|perfluorooctanoic acid|Progesterone|Resveratrol|Smoke|Sorafenib|Tamoxifen|Testosterone|Tetrachlorodibenzodioxin|Tetrachloroethylene|Tobacco Smoke Pollution|Toluene 2,4-Diisocyanate|Tretinoin|Trichloroethylene|Vehicle Emissions|Vitamin E	140.47	474
PRSS23	11098	Breast Neoplasms	MESH:D001943		2,2',3',4,4',5-hexachlorobiphenyl|2,3-bis(3'-hydroxybenzyl)butyrolactone|2,4,5,2',4',5'-hexachlorobiphenyl|Air Pollutants|Arsenic|Atrazine|Benzo(a)pyrene|bisphenol A|Cadmium|Calcitriol|Carbamazepine|Cisplatin|Clomiphene|Copper|Cyclosporine|Dexamethasone|Dibutyl Phthalate|Dietary Fats|Diethylhexyl Phthalate|Diethylnitrosamine|diethyl phthalate|Diethylstilbestrol|Doxorubicin|epigallocatechin gallate|Estradiol|Ethanol|Fenretinide|Folic Acid|Formaldehyde|Fulvestrant|Genistein|Manganese|mono-(2-ethylhexyl)phthalate|Nickel|nimesulide|Oxygen|palbociclib|Parathion|perfluoro-n-nonanoic acid|perfluorooctane sulfonic acid|perfluorooctanoic acid|Phytoestrogens|Polycyclic Aromatic Hydrocarbons|Progesterone|Raloxifene Hydrochloride|Resveratrol|Rosiglitazone|Sorafenib|terbufos|Testosterone|Tetrachlorodibenzodioxin|Tobacco Smoke Pollution|Tretinoin|Trichloroethylene|Vehicle Emissions|Vorinostat|Zoledronic Acid	140.29	280
EEF1A1	1915	Breast Neoplasms	MESH:D001943		2,2',3',4,4',5-hexachlorobiphenyl|2,3-bis(3'-hydroxybenzyl)butyrolactone|2,4,5,2',4',5'-hexachlorobiphenyl|2-amino-1-methyl-6-phenylimidazo(4,5-b)pyridine|9,10-Dimethyl-1,2-benzanthracene|Air Pollutants|Arsenic Trioxide|arsenite|Aspirin|Benzo(a)pyrene|bisphenol A|Cacodylic Acid|Cadmium|Caffeine|Calcitriol|Carbamazepine|Chlorpyrifos|Cisplatin|Copper|Cyclosporine|Dexamethasone|Dibutyl Phthalate|Dietary Fats|Diethylhexyl Phthalate|Doxorubicin|(E)-4-((2-N-(4-methoxybenzenesulfonyl)amino)stilbazole)1-oxide|epigallocatechin gallate|Estradiol|Ethanol|Fluorouracil|Folic Acid|Fulvestrant|Genistein|Hexachlorocyclohexane|Imatinib Mesylate|Indomethacin|Medroxyprogesterone Acetate|Methotrexate|Nitric Oxide|ochratoxin A|Oxygen|perfluorodecanoic acid|perfluoro-n-nonanoic acid|perfluorooctanoic acid|Plant Extracts|Plant Preparations|Progesterone|Resveratrol|Retinoids|Smoke|Tamoxifen|Tetrachlorodibenzodioxin|Tetrachloroethylene|Tobacco Smoke Pollution|Tretinoin|Trichloroethylene|Vorinostat|Zinc	140.16	498
MET	4233	Breast Neoplasms	MESH:D001943		2-(1H-indazol-4-yl)-6-(4-methanesulfonylpiperazin-1-ylmethyl)-4-morpholin-4-ylthieno(3,2-d)pyrimidine|2,2',3,3',4,4',5-heptachlorobiphenyl|2,2',3',4,4',5-hexachlorobiphenyl|2,4,5,2',4',5'-hexachlorobiphenyl|4-nonylphenol|Acrylamide|Air Pollutants|Alitretinoin|Apigenin|Arsenic|Arsenic Trioxide|arsenite|Ascorbic Acid|Aspirin|Atrazine|Benzo(a)pyrene|bicalutamide|bisphenol A|Cadmium|Caffeine|CB 3717|Celecoxib|Cisplatin|Cobalt|Copper|cordycepin|Cyclosporine|Dasatinib|DDT|Decitabine|Dieldrin|Diethylhexyl Phthalate|Diethylnitrosamine|Diethylstilbestrol|Disulfiram|Doxorubicin|Environmental Pollutants|epigallocatechin gallate|Estradiol|Ethanol|Folic Acid|Genistein|kaempferol|Malathion|Manganese|Methotrexate|Niclosamide|nimesulide|ochratoxin A|Orlistat|Oxygen|perfluorooctane sulfonic acid|perfluorooctanoic acid|Pesticides|Plant Extracts|Polychlorinated Biphenyls|Prednisolone|Progesterone|Quercetin|Resveratrol|Smoke|Sorafenib|Testosterone|Tetrachlorodibenzodioxin|Tobacco Smoke Pollution|Tretinoin|Trichloroethylene|Vehicle Emissions	140.01	289
LITAF	9516	Breast Neoplasms	MESH:D001943		9,10-Dimethyl-1,2-benzanthracene|Acrylamide|Air Pollutants|Arsenic|Arsenic Trioxide|arsenite|Atrazine|Benzene|Benzo(a)pyrene|bisphenol A|Cadmium|Carbamazepine|Celecoxib|Chlorpyrifos|Cisplatin|Copper|Cyclosporine|Dexamethasone|Dibutyl Phthalate|Dieldrin|Dietary Fats|Diethylhexyl Phthalate|Diethylnitrosamine|Diethylstilbestrol|Doxorubicin|Estradiol|Ethanol|Fenretinide|Folic Acid|Formaldehyde|Genistein|Indomethacin|Methotrexate|Mitomycin|Niacin|Nickel|Nicotine|Oxygen|Paclitaxel|perfluorooctane sulfonic acid|Polycyclic Aromatic Hydrocarbons|Resveratrol|Rosiglitazone|Selenium|Smoke|Sorafenib|Sulindac|Tamoxifen|Testosterone|Tetrachlorodibenzodioxin|Tobacco Smoke Pollution|Tretinoin|Trichloroethylene|Vanadium|Vehicle Emissions|Zinc|Zoledronic Acid	139.95	521
HMGCR	3156	Breast Neoplasms	MESH:D001943		2,2-bis(bromomethyl)-1,3-propanediol|2,4,5,2',4',5'-hexachlorobiphenyl|Acrylamide|Air Pollutants|allyl sulfide|Arsenic|Ascorbic Acid|Atropine|Benzene|Benzo(a)pyrene|beta-ionone|beta-Naphthoflavone|Biological Products|bisphenol A|Bromodeoxyuridine|Cadmium|Caffeine|Carbamazepine|Chlorpyrifos|Chromium|Cisplatin|Copper|cordycepin|Curcumin|Cyclosporine|Decitabine|Dexamethasone|Dibutyl Phthalate|Dietary Fats|Diethylhexyl Phthalate|Diethylnitrosamine|diethyl phthalate|Diethylstilbestrol|Docetaxel|Doxorubicin|epigallocatechin gallate|Estradiol|Ethanol|Eugenol|Folic Acid|Formaldehyde|Gemcitabine|Genistein|geraniol|Heptachlor Epoxide|Hydrocortisone|Hydroxymethylglutaryl-CoA Reductase Inhibitors|Limonene|Manganese|Methylcholanthrene|mono-(2-ethylhexyl)phthalate|Nicotine|nimesulide|Oleic Acid|Orlistat|Oxygen|Parathion|perfluorodecanoic acid|perfluorohexanesulfonic acid|perfluoro-n-nonanoic acid|perfluorooctane sulfonic acid|perfluorooctanoic acid|perillyl alcohol|Plant Extracts|Plant Preparations|Polycyclic Aromatic Hydrocarbons|Progesterone|Quercetin|Resveratrol|Rosiglitazone|Selenium|Tamoxifen|Testosterone|Tetrachlorodibenzodioxin|Tobacco Smoke Pollution|Tretinoin|Trichloroethylene|turmeric extract|Vehicle Emissions|Vitamin E|Zinc	139.92	492
CDKN3	1033	Breast Neoplasms	MESH:D001943		1,3-butadiene|2,3-bis(3'-hydroxybenzyl)butyrolactone|Air Pollutants|Arsenic Trioxide|arsenite|Atrazine|Benzo(a)pyrene|bisphenol A|Cadmium|Calcitriol|Carmustine|Chlorpyrifos|Cisplatin|Copper|Cyclosporine|Dasatinib|Decitabine|deguelin|Dexamethasone|diallyl trisulfide|Dibutyl Phthalate|Dichlorodiphenyl Dichloroethylene|Dieldrin|Dietary Fats|Diethylnitrosamine|Doxorubicin|Estradiol|Etoposide|Fluorouracil|Folic Acid|Genistein|geraniol|glycidol|Heptachlor|Manganese|Methotrexate|Methylcholanthrene|Nickel|Niclosamide|nimesulide|palbociclib|perfluoro-n-nonanoic acid|perfluorooctane sulfonic acid|perfluorooctanoic acid|Polychlorinated Biphenyls|Progesterone|Quercetin|Resveratrol|Testosterone|Tetrachlorodibenzodioxin|Tobacco Smoke Pollution|Tretinoin|Trichloroethylene|Tungsten|Vehicle Emissions|Vinblastine|Vorinostat|Zinc|Zoledronic Acid	139.84	294
EGR3	1960	Breast Neoplasms	MESH:D001943		1,3-butadiene|2,3-bis(3'-hydroxybenzyl)butyrolactone|Acrylamide|Air Pollutants|Arsenic|Arsenic Trioxide|arsenite|Atrazine|Benzene|Benzo(a)pyrene|Bexarotene|bisphenol A|Cacodylic Acid|Cadmium|Calcitriol|Chloroprene|Chlorpyrifos|Clomiphene|Copper|Cyclosporine|Dexamethasone|Dibutyl Phthalate|Dichlorodiphenyl Dichloroethylene|Dietary Fats|Diethylhexyl Phthalate|Diethylstilbestrol|Doxorubicin|Estradiol|Estrogens|Ethanol|Folic Acid|Formaldehyde|Fulvestrant|Genistein|Methoxychlor|Methylcholanthrene|Methylene Chloride|mono-(2-ethylhexyl)phthalate|Nicotine|Oxygen|perfluorohexanesulfonic acid|perfluorooctane sulfonic acid|perfluorooctanoic acid|Progesterone|pyrrolidine dithiocarbamic acid|Quercetin|Raloxifene Hydrochloride|Resveratrol|Smoke|Testosterone|Tetrachlorodibenzodioxin|Tobacco Smoke Pollution|Tretinoin|Trichloroethylene|Vincristine	139.82	266
PLK1	5347	Breast Neoplasms	MESH:D001943		2,2',3',4,4',5-hexachlorobiphenyl|2,3-bis(3'-hydroxybenzyl)butyrolactone|2,4,5,2',4',5'-hexachlorobiphenyl|Air Pollutants|Arsenic Trioxide|arsenite|Ascorbic Acid|Atrazine|Benzo(a)pyrene|bisphenol A|Butylated Hydroxyanisole|Cadmium|Caffeine|Calcitriol|Chromium|Cisplatin|Copper|Curcumin|Cyclosporine|Dasatinib|diallyl trisulfide|Dibutyl Phthalate|Dichlorodiphenyl Dichloroethylene|Dieldrin|Dietary Fats|Diethylhexyl Phthalate|Diethylnitrosamine|Doxorubicin|Estradiol|Etoposide|Fenretinide|Fluorouracil|Folic Acid|Fulvestrant|Gemcitabine|Genistein|geraniol|Imatinib Mesylate|indole-3-carbinol|Methotrexate|methyleugenol|Mitomycin|mono-(2-ethylhexyl)phthalate|Nickel|ochratoxin A|Oxygen|Paclitaxel|palbociclib|perfluoro-n-nonanoic acid|perfluorooctane sulfonic acid|Quercetin|Resveratrol|Smoke|Sorafenib|Tamoxifen|Testosterone|Tetrachlorodibenzodioxin|Tobacco Smoke Pollution|Toluene 2,4-Diisocyanate|Tretinoin|Trichloroethylene|Vehicle Emissions|Zoledronic Acid	139.67	514
CDC45	8318	Breast Neoplasms	MESH:D001943		2,3-bis(3'-hydroxybenzyl)butyrolactone|2,4,5,2',4',5'-hexachlorobiphenyl|2,4-diaminotoluene|2-amino-1-methyl-6-phenylimidazo(4,5-b)pyridine|Acrylamide|Air Pollutants|Arsenic|Arsenic Trioxide|arsenite|Atrazine|aurapten|Benzo(a)pyrene|bisphenol A|Calcitriol|Carbamazepine|Chlorpyrifos|Cisplatin|Copper|Cyclosporine|Dasatinib|deguelin|Dichlorodiphenyl Dichloroethylene|Diethylnitrosamine|Doxorubicin|Estradiol|Etoposide|Fluorouracil|Genistein|geraniol|Indomethacin|Leucovorin|Manganese|Methylcholanthrene|mono-(2-ethylhexyl)phthalate|Nickel|Niclosamide|Oxygen|palbociclib|perfluoro-n-nonanoic acid|perfluorooctane sulfonic acid|perfluorooctanoic acid|Polychlorinated Biphenyls|Progesterone|Quercetin|Resveratrol|Smoke|Testosterone|Tetrachlorodibenzodioxin|Tobacco Smoke Pollution|Toluene 2,4-Diisocyanate|Tretinoin|Vehicle Emissions|Zinc|Zoledronic Acid	139.55	281
DUSP4	1846	Breast Neoplasms	MESH:D001943		2,4-diaminotoluene|Air Pollutants|Arsenic Trioxide|arsenite|Atrazine|Benzene|Benzo(a)pyrene|bisphenol A|Bortezomib|Cadmium|Copper|Cyclosporine|Cytarabine|deguelin|Dexamethasone|Dibutyl Phthalate|Dichlorodiphenyl Dichloroethylene|Dietary Fats|Diethylhexyl Phthalate|Diethylnitrosamine|diethyl phthalate|Doxorubicin|epigallocatechin gallate|Equol|Estradiol|Ethanol|Etoposide|Folic Acid|Formaldehyde|Gemcitabine|Genistein|indole-3-carbinol|Methotrexate|Methylcholanthrene|Mitomycin|Mitoxantrone|mono-(2-ethylhexyl)phthalate|Niclosamide|Oxygen|Parathion|perfluorooctane sulfonic acid|pyrrolidine dithiocarbamic acid|Quercetin|Raloxifene Hydrochloride|Smoke|Sorafenib|terbufos|Testosterone|Tetrachlorodibenzodioxin|Tobacco Smoke Pollution|Toluene 2,4-Diisocyanate|Tretinoin|Vehicle Emissions|Vincristine|Vorinostat|Zoledronic Acid	139.47	269
NGF	4803	Breast Neoplasms	MESH:D001943		Acrylamide|Air Pollutants|Arsenic|arsenite|Atrazine|Benzo(a)pyrene|bisphenol A|Cadmium|Calcitriol|Capsaicin|Carmustine|Celecoxib|Chlorpyrifos|Cisplatin|Clioquinol|Copper|Curcumin|Cyclophosphamide|Cyclosporine|Decitabine|Dexamethasone|Dibutyl Phthalate|Dieldrin|Dietary Fats|Diethylhexyl Phthalate|Dinoprostone|Doxorubicin|Estradiol|Ethanol|Folic Acid|Formaldehyde|Genistein|glycidol|Heptachlor|Indomethacin|Malathion|Manganese|Masoprocol|Methotrexate|Methoxychlor|Methylcholanthrene|mono-(2-ethylhexyl)phthalate|Nickel|Nicotine|nimesulide|Nitric Oxide|Oxygen|Paclitaxel|perfluoro-n-nonanoic acid|perfluorooctane sulfonic acid|Progesterone|pyrrolidine dithiocarbamic acid|Quercetin|Ranitidine|Reactive Oxygen Species|Reserpine|Resveratrol|Rosiglitazone|Smoke|Tetrachlorodibenzodioxin|Tobacco Smoke Pollution|Toluene 2,4-Diisocyanate|Tretinoin|Trichloroethylene|Vehicle Emissions|Vinblastine|Vincristine|Vindesine|Wortmannin	139.42	351
CRP	1401	Breast Neoplasms	MESH:D001943		2-chloro-5-nitrobenzanilide|3,4,3',4'-tetrachlorobiphenyl|9,10-Dimethyl-1,2-benzanthracene|Acrylamide|Air Pollutants|allyl sulfide|Apigenin|Arsenic|Arsenic Trioxide|Ascorbic Acid|Benzene|Benzo(a)pyrene|bisphenol A|Cadmium|Calcitriol|Celecoxib|Chlorpyrifos|Cisplatin|Copper|Curcumin|Cyclophosphamide|Cyclosporine|Deferoxamine|Dexamethasone|Dibutyl Phthalate|Dietary Fats|Diethylhexyl Phthalate|Diethylnitrosamine|diethyl phthalate|epigallocatechin gallate|Estradiol|Estrogens, Conjugated (USP)|Ethanol|Folic Acid|Gemcitabine|Genistein|geraniol|Hexachlorocyclohexane|Indomethacin|kaempferol|Medroxyprogesterone Acetate|Methotrexate|methyleugenol|Niacin|Nickel|Nicotine|Nitrogen Dioxide|Oleic Acid|Pamidronate|perfluoro-n-nonanoic acid|perfluorooctane sulfonic acid|perfluorooctanoic acid|Pesticides|Plant Extracts|pterostilbene|Quercetin|Reactive Oxygen Species|Resveratrol|Riboflavin|Rosiglitazone|Smoke|Testosterone|Tetrachlorodibenzodioxin|tibolone|Tobacco Smoke Pollution|Trichloroethylene|Vehicle Emissions|Vitamin D|Vitamin E|Wortmannin|Zinc	139.32	245
CENPA	1058	Breast Neoplasms	MESH:D001943		2,3-bis(3'-hydroxybenzyl)butyrolactone|3,4,3',4'-tetrachlorobiphenyl|Acrylamide|Air Pollutants|arsenite|Benzo(a)pyrene|bisphenol A|Cadmium|Calcitriol|Chloroprene|Cisplatin|Copper|Cyclosporine|Dasatinib|Dexamethasone|diallyl trisulfide|Dichlorodiphenyl Dichloroethylene|Dietary Fats|Diethylnitrosamine|Diethylstilbestrol|Doxorubicin|epigallocatechin gallate|Estradiol|estradiol 3-benzoate|Fenretinide|Folic Acid|Formaldehyde|Fulvestrant|Genistein|Indomethacin|Methylcholanthrene|methyleugenol|Methylnitrosourea|mono-(2-ethylhexyl)phthalate|Niclosamide|palbociclib|Parathion|perfluoro-n-nonanoic acid|perfluorooctane sulfonic acid|Polychlorinated Biphenyls|Polycyclic Aromatic Hydrocarbons|Progesterone|Quercetin|Raloxifene Hydrochloride|Resveratrol|Smoke|Tamoxifen|Testosterone|Tetrachlorodibenzodioxin|Tobacco Smoke Pollution|Tretinoin|Trichloroethylene|Tungsten|Vinblastine|Zoledronic Acid	139.08	461
G6PD	2539	Breast Neoplasms	MESH:D001943		2,4,5,2',4',5'-hexachlorobiphenyl|3-deazaneplanocin|Alitretinoin|allyl sulfide|Arsenic|Arsenic Trioxide|arsenite|Ascorbic Acid|Aspirin|Atrazine|Benzo(a)pyrene|beta-hexachlorocyclohexane|beta-Naphthoflavone|bisphenol A|Bortezomib|Cadmium|Caffeine|Calcitriol|Chlorpyrifos|Cisplatin|Copper|Curcumin|Cyclosporine|Dapsone|DDT|deguelin|Dexamethasone|diallyl trisulfide|Dieldrin|Dietary Fats|Diethylhexyl Phthalate|Diethylnitrosamine|Disulfiram|Doxorubicin|Environmental Pollutants|epicatechin gallate|Estradiol|Ethanol|Eugenol|Fenretinide|Fulvestrant|geraniol|Grape Seed Proanthocyanidins|Hexachlorocyclohexane|Indomethacin|Leucovorin|Linseed Oil|Malathion|Manganese|Methotrexate|Misonidazole|Nickel|Nicotine|ochratoxin A|Oxygen|perfluoro-n-nonanoic acid|Pesticides|Plant Extracts|Progesterone|Quercetin|Resveratrol|Rosiglitazone|seocalcitol|Smoke|Sorafenib|Tamoxifen|Testosterone|Tetrachlorodibenzodioxin|Tobacco Smoke Pollution|Tretinoin|Vitamin E|Vorinostat|Water Pollutants, Chemical|Zinc	139.08	476
IFIT1	3434	Breast Neoplasms	MESH:D001943		2,4,5,2',4',5'-hexachlorobiphenyl|4-nonylphenol|Air Pollutants|alvocidib|arsenite|Benzene|Benzo(a)pyrene|bicalutamide|bisphenol A|Cadmium|Calcitriol|Carmustine|Chloroquine|Chlorpyrifos|Cisplatin|Copper|Cyclosporine|Cytarabine|Dexamethasone|diallyl trisulfide|Dietary Fats|Diethylhexyl Phthalate|Diethylstilbestrol|Disulfiram|Doxorubicin|epigallocatechin gallate|Estradiol|Fluorouracil|Folic Acid|Gemcitabine|Genistein|graphene oxide|lard|Methylcholanthrene|Methylene Chloride|mono-(2-ethylhexyl)phthalate|MRK 003|MT19c compound|Nicotine|Oxygen|perfluoro-n-nonanoic acid|perfluorooctane sulfonic acid|perfluorooctanoic acid|Plant Extracts|Plant Preparations|Polycyclic Aromatic Hydrocarbons|Prednisolone|Progesterone|Quercetin|Rosiglitazone|seocalcitol|Tamoxifen|Testosterone|Tetrachlorodibenzodioxin|Tobacco Smoke Pollution|Toluene 2,4-Diisocyanate|Tretinoin|Trichloroethylene|Zidovudine	138.91	466
F2R	2149	Breast Neoplasms	MESH:D001943		2,2',3',4,4',5-hexachlorobiphenyl|2,4,5,2',4',5'-hexachlorobiphenyl|2-amino-1-methyl-6-phenylimidazo(4,5-b)pyridine|3,5-bis(2-fluorobenzylidene)piperidin-4-one|Acrylamide|Air Pollutants|Arsenic|Arsenic Trioxide|Aspirin|Atrazine|Atropine|Benzo(a)pyrene|bisphenol A|Cadmium|Chlorpyrifos|Cisplatin|Copper|Curcumin|Cyclosporine|Decitabine|Dexamethasone|diallyl trisulfide|Dibutyl Phthalate|Dietary Fats|Diethylhexyl Phthalate|Docetaxel|Doxorubicin|Environmental Pollutants|Estradiol|Ethanol|Etoposide|Fenretinide|Folic Acid|Formaldehyde|Fulvestrant|Genistein|GW 7604|Medroxyprogesterone Acetate|Mitomycin|Niacin|Oxygen|perfluoro-n-nonanoic acid|perfluorooctane sulfonic acid|Pesticides|Plant Extracts|Polychlorinated Biphenyls|Progesterone|Quercetin|Raloxifene Hydrochloride|Resveratrol|Rosiglitazone|Selenium|Sorafenib|Tamoxifen|Testosterone|Tetrachlorodibenzodioxin|Tobacco Smoke Pollution|Tretinoin|Vehicle Emissions|Vitamin E	138.76	490
S100A4	6275	Breast Neoplasms	MESH:D001943		2-nitrotoluene|4-(N-methyl-N-nitrosamino)-1-(3-pyridyl)-1-butanone|Air Pollutants|Arsenic|Arsenic Trioxide|Ascorbic Acid|Aspirin|Atrazine|Benzo(a)pyrene|beta-Naphthoflavone|Biological Products|bisphenol A|Calcitriol|Capsaicin|Chloroprene|Cisplatin|Copper|Cyclosporine|Cytarabine|Decitabine|Dexamethasone|Dichlorodiphenyl Dichloroethylene|Dietary Fats|Diethylhexyl Phthalate|Diethylnitrosamine|Doxorubicin|Estradiol|estradiol 3-benzoate|Ethanol|Fenretinide|Fluorouracil|Folic Acid|Formaldehyde|glycidol|graphene oxide|indole-3-carbinol|Methotrexate|Mitomycin|MRK 003|Niclosamide|Oxygen|Paclitaxel|Parathion|perfluorohexanesulfonic acid|perfluoro-n-nonanoic acid|perfluorooctanoic acid|Polycyclic Aromatic Hydrocarbons|Progesterone|Quercetin|Resveratrol|Smoke|terbufos|Testosterone|Tetrachlorodibenzodioxin|Tobacco Smoke Pollution|Tretinoin|Trichloroethylene|Vehicle Emissions|Vincristine|Vorinostat|xanthohumol	138.71	344
SLC40A1	30061	Breast Neoplasms	MESH:D001943		1,3-butadiene|2,4,5,2',4',5'-hexachlorobiphenyl|Acrylamide|Air Pollutants|Arsenic|Arsenic Trioxide|Atrazine|Benzo(a)pyrene|bisphenol A|Busulfan|Cadmium|Catechin|Chloroprene|Chlorpyrifos|Cisplatin|Cobalt|Copper|Cyclophosphamide|Cyclosporine|Cytarabine|Dasatinib|Deferoxamine|Dexamethasone|diallyl trisulfide|Dibutyl Phthalate|Dietary Fats|Diethylhexyl Phthalate|Diethylnitrosamine|Diethylstilbestrol|Doxorubicin|epigallocatechin gallate|Estradiol|Ethanol|Fenretinide|Folic Acid|glycidol|Grape Seed Proanthocyanidins|Indomethacin|Manganese|mono-(2-ethylhexyl)phthalate|MRK 003|Nickel|Nitric Oxide|perfluoro-n-nonanoic acid|perfluorooctane sulfonic acid|perfluorooctanoic acid|Progesterone|Quercetin|Reactive Oxygen Species|Resveratrol|Sorafenib|Tamoxifen|Testosterone|Tetrachlorodibenzodioxin|Tobacco Smoke Pollution|Tretinoin|Trichloroethylene|Vehicle Emissions|Zidovudine|Zinc|Zoledronic Acid	138.71	457
IRF1	3659	Breast Neoplasms	MESH:D001943		4-(N-methyl-N-nitrosamino)-1-(3-pyridyl)-1-butanone|Acrylamide|Air Pollutants|Alitretinoin|Arsenic|Arsenicals|Arsenic Trioxide|arsenite|Aspirin|Benzene|Benzo(a)pyrene|beta-Naphthoflavone|Bexarotene|bisphenol A|Cacodylic Acid|Calcitriol|Chloroprene|Chlorpyrifos|Cisplatin|Cyclosporine|Dacarbazine|Decitabine|Dexamethasone|Dibutyl Phthalate|Dietary Fats|Diethylnitrosamine|Diethylstilbestrol|Environmental Pollutants|Estradiol|Ethanol|Fenretinide|Folic Acid|Formaldehyde|Fulvestrant|geraniol|Hexachlorobenzene|indole-3-carbinol|lard|Methotrexate|Methylnitrosourea|mono-(2-ethylhexyl)phthalate|MRK 003|Nickel|nimesulide|perfluoro-n-nonanoic acid|perfluorooctane sulfonic acid|perfluorooctanoic acid|Polycyclic Aromatic Hydrocarbons|Progesterone|pyrrolidine dithiocarbamic acid|Reactive Oxygen Species|Resveratrol|Rosiglitazone|Smoke|Tamoxifen|Tetrachlorodibenzodioxin|Tretinoin|Vanadium|Vincristine|Zinc	138.47	352
ALAS1	211	Breast Neoplasms	MESH:D001943		1,3-butadiene|2,4,5,2',4',5'-hexachlorobiphenyl|3,4,3',4'-tetrachlorobiphenyl|Air Pollutants|Arsenic|Arsenic Trioxide|Ascorbic Acid|Aspirin|Benzo(a)pyrene|beta-hexachlorocyclohexane|bisphenol A|Chloroprene|Chlorpyrifos|Copper|Curcumin|Cyclosporine|DDT|Deferoxamine|Dexamethasone|Dibutyl Phthalate|Dietary Fats|Diethylhexyl Phthalate|Diethylstilbestrol|Doxorubicin|Estradiol|Ethanol|Etoposide|Folic Acid|Genistein|Heptachlor|Hexachlorocyclohexane|Hydrocarbons, Chlorinated|Indomethacin|Malathion|Manganese|Methotrexate|Methylcholanthrene|Nickel|nimesulide|Oxygen|perfluorohexanesulfonic acid|perfluoro-n-nonanoic acid|perfluorooctane sulfonic acid|perfluorooctanoic acid|Polychlorinated Biphenyls|Progesterone|Quercetin|Rosiglitazone|Selenium|Smoke|Sorafenib|Tamoxifen|Testosterone|Tetrachlorodibenzodioxin|Tobacco Smoke Pollution|Tretinoin|Trichloroethylene|Vehicle Emissions|Vorinostat|Water Pollutants, Chemical|Zinc	138.43	421
MCM7	4176	Breast Neoplasms	MESH:D001943		2,3-bis(3'-hydroxybenzyl)butyrolactone|2-amino-1-methyl-6-phenylimidazo(4,5-b)pyridine|Air Pollutants|Arsenic|Arsenic Trioxide|Atrazine|Benzo(a)pyrene|bisphenol A|Bortezomib|Cadmium|Calcitriol|Carbamazepine|Chlorpyrifos|Cisplatin|Copper|Curcumin|Cyclosporine|Dasatinib|Decitabine|diallyl trisulfide|Dibutyl Phthalate|Dichlorodiphenyl Dichloroethylene|Diethylnitrosamine|Diethylstilbestrol|Doxorubicin|Estradiol|Ethanol|Etoposide|Fluorouracil|Folic Acid|Genistein|Lapatinib|Manganese|mono-(2-ethylhexyl)phthalate|Nickel|Niclosamide|nimesulide|ochratoxin A|palbociclib|perfluorooctane sulfonic acid|perfluorooctanoic acid|Plant Extracts|Polychlorinated Biphenyls|Polycyclic Aromatic Hydrocarbons|Progesterone|Quercetin|Resveratrol|Rosiglitazone|Selenium|Smoke|Sorafenib|Tamoxifen|Testosterone|Tetrachlorodibenzodioxin|Tobacco Smoke Pollution|Toluene 2,4-Diisocyanate|Tretinoin|Vehicle Emissions	138.23	481
APP	351	Breast Neoplasms	MESH:D001943		2,2',3',4,4',5-hexachlorobiphenyl|2,4,5,2',4',5'-hexachlorobiphenyl|2-amino-1-methyl-6-phenylimidazo(4,5-b)pyridine|2-chloro-5-nitrobenzanilide|3,3',4,5'-tetrahydroxystilbene|Air Pollutants|Alitretinoin|Arsenic|Arsenic Trioxide|Ascorbic Acid|Aspirin|Atrazine|Benzene|Benzo(a)pyrene|Bexarotene|Biological Products|bisphenol A|Cacodylic Acid|Cadmium|Catechin|Celecoxib|Chloroquine|Chlorpyrifos|Clioquinol|Cobalt|Copper|cordycepin|Curcumin|Cyclosporine|DDT|Deferoxamine|Deoxyglucose|Dexamethasone|Dichlorodiphenyl Dichloroethylene|Dieldrin|Dietary Fats|Diethylhexyl Phthalate|Diethylnitrosamine|Dinoprostone|Disulfiram|Doxorubicin|epigallocatechin gallate|Estradiol|Ethanol|Folic Acid|Fulvestrant|Genistein|indole-3-carbinol|Indomethacin|kaempferol|Manganese|mangostin|Methotrexate|Methoxychlor|Mitomycin|MRK 003|Nickel|Nicotine|Nitric Oxide|ochratoxin A|Oleic Acid|Orlistat|Oxygen|Parathion|perfluorooctane sulfonic acid|perfluorooctanoic acid|Pesticides|Plant Extracts|Progesterone|pyrrolidine dithiocarbamic acid|Quercetin|Quinine|Raloxifene Hydrochloride|Reactive Oxygen Species|Resveratrol|Rosiglitazone|Selenium|Smoke|Sulindac|Tamoxifen|terbufos|Tetrachlorodibenzodioxin|Tobacco Smoke Pollution|Tretinoin|turmeric extract|Vehicle Emissions|Vitamin E|Zinc	138.08	478
NDC80	10403	Breast Neoplasms	MESH:D001943		2,3-bis(3'-hydroxybenzyl)butyrolactone|2,4-diaminotoluene|Acrylamide|Air Pollutants|Arsenic|Arsenic Trioxide|Benzo(a)pyrene|bisphenol A|Cadmium|Caffeine|Calcitriol|Chlorpyrifos|Cisplatin|Copper|Cyclosporine|Cytarabine|Dasatinib|Dexamethasone|diallyl trisulfide|Dichlorodiphenyl Dichloroethylene|Dieldrin|Dietary Fats|Diethylhexyl Phthalate|Doxorubicin|Endocrine Disruptors|epigallocatechin gallate|Estradiol|estradiol 3-benzoate|Folic Acid|Fulvestrant|Genistein|glycidol|Indomethacin|Methotrexate|Methylcholanthrene|Nickel|ochratoxin A|Oxygen|palbociclib|perfluoro-n-nonanoic acid|perfluorooctane sulfonic acid|perfluorooctanoic acid|Phytoestrogens|Polychlorinated Biphenyls|Progesterone|Quercetin|Resveratrol|Sorafenib|Testosterone|Tetrachlorodibenzodioxin|Tobacco Smoke Pollution|Tretinoin|Trichloroethylene|Vinblastine|Water Pollutants, Chemical|Zoledronic Acid	138.07	279
TLR2	7097	Breast Neoplasms	MESH:D001943		3,5-bis(2-fluorobenzylidene)piperidin-4-one|9,10-Dimethyl-1,2-benzanthracene|Acrylamide|Air Pollutants|Arsenic|Arsenic Trioxide|Ascorbic Acid|Benzene|Benzo(a)pyrene|beta-Naphthoflavone|bisphenol A|Bortezomib|Butylated Hydroxyanisole|Cadmium|Carbamazepine|Chlorpyrifos|Cisplatin|Cobalt|Copper|cordycepin|Curcumin|Cyclophosphamide|Cyclosporine|Dietary Fats|Diethylnitrosamine|diethyl phthalate|Dinoprostone|Doxorubicin|epigallocatechin gallate|Estradiol|Fenretinide|Folic Acid|Genistein|glycidol|graphene oxide|Hydrocortisone|Indomethacin|lard|Levamisole|Methotrexate|mono-(2-ethylhexyl)phthalate|MRK 003|Nickel|Nitrogen Oxides|Oxygen|Paclitaxel|Parathion|Plant Extracts|Prednisolone|Progesterone|Quercetin|Raloxifene Hydrochloride|Reactive Oxygen Species|Resveratrol|Rosiglitazone|Sulfasalazine|Sulindac|terbufos|Testosterone|Tetrachlorodibenzodioxin|tibolone|Tobacco Smoke Pollution|Tretinoin|Trichloroethylene|Vehicle Emissions|Vitamin D|Vorinostat|Wortmannin	138.05	384
F2	2147	Breast Neoplasms	MESH:D001943		1,3-butadiene|2,2',3',4,4',5-hexachlorobiphenyl|Apigenin|arsenite|Aspirin|Atropine|Benzo(a)pyrene|Bexarotene|bisphenol A|Cadmium|Capsaicin|Chlorpyrifos|Cobalt|Copper|Curcumin|Cyclosporine|Cytarabine|Dexamethasone|Dieldrin|Dietary Fats|Diethylhexyl Phthalate|Dinoprostone|Doxorubicin|Environmental Pollutants|epigallocatechin gallate|Estradiol|Estrogens|Fluorouracil|Folic Acid|Fulvestrant|Genistein|graphene oxide|Hexachlorocyclohexane|Indomethacin|Manganese|Medroxyprogesterone Acetate|Methotrexate|Methylcholanthrene|ML 7|Nickel|Nicotine|nimesulide|Nitric Oxide|ochratoxin A|Paclitaxel|perfluoro-n-nonanoic acid|perfluorooctane sulfonic acid|perfluorooctanoic acid|Plant Preparations|Progesterone|Progestins|Quercetin|Reactive Oxygen Species|Resveratrol|Riboflavin|Rosiglitazone|Sorafenib|Tamoxifen|Tetrachlorodibenzodioxin|Tretinoin|Trichloroethylene|Vincristine|Vitamin E|Vorinostat|Water Pollutants, Chemical|Zinc	138.03	503
GSN	2934	Breast Neoplasms	MESH:D001943		2,2',3',4,4',5-hexachlorobiphenyl|9,10-Dimethyl-1,2-benzanthracene|Acrylamide|Air Pollutants|Aminoglutethimide|Arsenic|Arsenic Trioxide|Aspirin|Atrazine|Benzo(a)pyrene|bisphenol A|Cadmium|Calcitriol|Cisplatin|Copper|Curcumin|Cyclosporine|DDT|Decitabine|Dexamethasone|Dibutyl Phthalate|Dichlorodiphenyl Dichloroethylene|Dietary Fats|Diethylhexyl Phthalate|Doxorubicin|Estradiol|Folic Acid|Fulvestrant|Genistein|indole-3-carbinol|Indomethacin|Manganese|Medroxyprogesterone Acetate|Methotrexate|mono-(2-ethylhexyl)phthalate|MRK 003|Nickel|Nitric Oxide|Nitroglycerin|Paclitaxel|perfluorooctane sulfonic acid|Plant Preparations|Progesterone|Progestins|Quercetin|Resveratrol|Rosiglitazone|Selenium|Smoke|Testosterone|Tetrachlorodibenzodioxin|Tobacco Smoke Pollution|Toxaphene|Tretinoin|Verapamil|Vitamin E|Vorinostat|Water Pollutants, Chemical|Zinc	138.00	375
HGF	3082	Breast Neoplasms	MESH:D001943		2-chloro-5-nitrobenzanilide|Alitretinoin|Arsenic|Arsenic Trioxide|Ascorbic Acid|Aspirin|Benzo(a)pyrene|bisphenol A|Cadmium|CB 3717|Cisplatin|Copper|cordycepin|Curcumin|Cyclosporine|DDT|Dexamethasone|Dietary Fats|Diethylhexyl Phthalate|Diethylnitrosamine|Dinoprostone|Doxorubicin|(E)-4-((2-N-(4-methoxybenzenesulfonyl)amino)stilbazole)1-oxide|epigallocatechin gallate|Estradiol|Ethanol|Fenretinide|Fluorouracil|Folic Acid|Genistein|Hydrocortisone|Indomethacin|kaempferol|Melphalan|Methylcholanthrene|Methylnitrosourea|Nicotine|ochratoxin A|Oxygen|perfluorodecanoic acid|perfluorohexanesulfonic acid|perfluoro-n-nonanoic acid|perfluorooctane sulfonic acid|perfluorooctanoic acid|Plant Extracts|Progesterone|Quercetin|Raloxifene Hydrochloride|Reactive Oxygen Species|Reserpine|Resveratrol|Rosiglitazone|Smoke|Sorafenib|Sulfasalazine|Tamoxifen|Testosterone|Tetrachlorodibenzodioxin|Tobacco Smoke Pollution|Tretinoin|Trichloroethylene|Vanadium|Vehicle Emissions|Vorinostat|Zinc	137.90	490
CRYAB	1410	Breast Neoplasms	MESH:D001943		2,2',3',4,4',5-hexachlorobiphenyl|2,4,5,2',4',5'-hexachlorobiphenyl|2,4-diaminotoluene|2-amino-1-methyl-6-phenylimidazo(4,5-b)pyridine|4-(N-methyl-N-nitrosamino)-1-(3-pyridyl)-1-butanone|Acrylamide|Air Pollutants|Arsenic|Arsenic Trioxide|arsenite|Ascorbic Acid|Atrazine|Benzo(a)pyrene|beta-Naphthoflavone|bisphenol A|Bortezomib|Cadmium|Calcitriol|Celecoxib|Chlorpyrifos|Cisplatin|Copper|Curcumin|Cyclosporine|Cytarabine|Dasatinib|Dexamethasone|Dibutyl Phthalate|Dietary Fats|Diethylhexyl Phthalate|Diethylnitrosamine|Diethylstilbestrol|Dinoprostone|Disulfiram|Doxorubicin|epigallocatechin gallate|Estradiol|Ethanol|Eugenol|Fenretinide|Folic Acid|Formaldehyde|glycidol|Hydrocortisone|indole-3-carbinol|Indomethacin|Masoprocol|Nicotine|ochratoxin A|perfluoro-n-nonanoic acid|perfluorooctane sulfonic acid|perfluorooctanoic acid|Plant Oils|Progesterone|Resveratrol|Rosiglitazone|Tamoxifen|Testosterone|Tetrachlorodibenzodioxin|Tobacco Smoke Pollution|Tretinoin|Vehicle Emissions|Zinc|Zoledronic Acid	137.83	455
KIF23	9493	Breast Neoplasms	MESH:D001943		2,2',3',4,4',5-hexachlorobiphenyl|2,4,5,2',4',5'-hexachlorobiphenyl|Acrylamide|Air Pollutants|Arsenic|arsenite|Ascorbic Acid|Benzo(a)pyrene|bisphenol A|Cadmium|Caffeine|Calcitriol|Chlorpyrifos|Cisplatin|Copper|Cyclosporine|Dasatinib|deguelin|diallyl trisulfide|Dichlorodiphenyl Dichloroethylene|Dieldrin|Dietary Fats|Diethylhexyl Phthalate|Diethylnitrosamine|Doxorubicin|Estradiol|Etoposide|Eugenol|Fenretinide|Fluorouracil|Formaldehyde|Genistein|geraniol|Methotrexate|Methylcholanthrene|Mitomycin|ochratoxin A|Oxygen|palbociclib|perfluoro-n-nonanoic acid|perfluorooctane sulfonic acid|perfluorooctanoic acid|Polychlorinated Biphenyls|Progesterone|Quercetin|Resveratrol|Riboflavin|Sorafenib|Tamoxifen|Testosterone|Tetrachlorodibenzodioxin|Tobacco Smoke Pollution|Tretinoin|Trichloroethylene|Vehicle Emissions|Vinblastine|Water Pollutants, Chemical	137.61	469
CXCL5	6374	Breast Neoplasms	MESH:D001943		2,4,5,2',4',5'-hexachlorobiphenyl|9,10-Dimethyl-1,2-benzanthracene|Air Pollutants|Arsenic|Arsenic Trioxide|arsenite|Aspirin|Benzene|Benzo(a)pyrene|beta-Naphthoflavone|bisphenol A|Cadmium|Capsaicin|Chloroprene|Chlorpyrifos|Cisplatin|Cobalt|cordycepin|Cyclophosphamide|Decitabine|Dexamethasone|Dibutyl Phthalate|Dietary Fats|Diethylhexyl Phthalate|diethyl phthalate|Diethylstilbestrol|Doxorubicin|Estradiol|Fenretinide|Folic Acid|Genistein|graphene oxide|Hexachlorobenzene|Indomethacin|Malathion|Manganese|Methylcholanthrene|Mitomycin|Nickel|Oxygen|Paclitaxel|perfluoro-n-nonanoic acid|perfluorooctanoic acid|Pesticides|Plant Extracts|Polychlorinated Biphenyls|Progesterone|Raloxifene Hydrochloride|Resveratrol|Rosiglitazone|Smoke|Testosterone|Tetrachlorodibenzodioxin|Tobacco Smoke Pollution|Toluene 2,4-Diisocyanate|Vehicle Emissions|Vinblastine|Vorinostat|Zinc|Zoledronic Acid	137.60	368
C3	718	Breast Neoplasms	MESH:D001943		2,2',3',4,4',5-hexachlorobiphenyl|4-nonylphenol|9,10-Dimethyl-1,2-benzanthracene|Air Pollutants|Androgens|Arsenic Trioxide|arsenite|Ascorbic Acid|Benzo(a)pyrene|beta-Naphthoflavone|Bexarotene|bisphenol A|Cadmium|Capecitabine|Catechin|Chlorpyrifos|Chromium|Cisplatin|Copper|Curcumin|Cyclophosphamide|Cyclosporine|Danazol|Dexamethasone|Dietary Fats|Diethylhexyl Phthalate|Diethylstilbestrol|Doxorubicin|Estradiol|estradiol 3-benzoate|Ethanol|Fenretinide|Folic Acid|Fulvestrant|Genistein|glycidol|Grape Seed Proanthocyanidins|graphene oxide|Indomethacin|lard|Medroxyprogesterone Acetate|Methotrexate|Methoxychlor|Methylcholanthrene|Nickel|Nitroglycerin|Oxygen|Paclitaxel|Pemetrexed|perfluoro-n-nonanoic acid|perfluorooctane sulfonic acid|perfluorooctanoic acid|Progesterone|Raloxifene Hydrochloride|Reactive Oxygen Species|Reserpine|Resveratrol|Smoke|Tamoxifen|Testosterone|Tetrachlorodibenzodioxin|Tobacco Smoke Pollution|Tretinoin|Trichloroethylene|Vehicle Emissions|Water Pollutants, Chemical|Zinc|Zoledronic Acid	137.41	558
MMP7	4316	Breast Neoplasms	MESH:D001943		2,4,5,2',4',5'-hexachlorobiphenyl|2-amino-1-methyl-6-phenylimidazo(4,5-b)pyridine|3,5-bis(2-fluorobenzylidene)piperidin-4-one|9,10-Dimethyl-1,2-benzanthracene|Air Pollutants|allyl sulfide|Arsenic Trioxide|arsenite|Ascorbic Acid|Aspirin|Benzo(a)pyrene|bisphenol A|Caffeine|Calcitriol|Cisplatin|Copper|Curcumin|Cyclosporine|deguelin|Dexamethasone|diallyl trisulfide|Dichlorodiphenyl Dichloroethylene|Dietary Fats|Diethylstilbestrol|Doxorubicin|epigallocatechin gallate|Estradiol|Ethanol|Fenretinide|Folic Acid|Genistein|graphene oxide|lard|Methotrexate|Niclosamide|Nicotine|Nitroglycerin|Oxygen|perfluorohexanesulfonic acid|perfluorooctane sulfonic acid|perfluorooctanoic acid|Plant Extracts|Plant Preparations|Progesterone|pterostilbene|Quercetin|Resveratrol|RTKI cpd|Smoke|Sulindac|tanshinone|Testosterone|Tetrachlorodibenzodioxin|Tobacco Smoke Pollution|Tretinoin|Vehicle Emissions	137.38	311
GAPDH	2597	Breast Neoplasms	MESH:D001943		2,2',3',4,4',5-hexachlorobiphenyl|3,4,3',4'-tetrachlorobiphenyl|9,10-Dimethyl-1,2-benzanthracene|Acrylamide|Air Pollutants|Alitretinoin|Arsenic|Arsenic Trioxide|arsenite|Ascorbic Acid|Atrazine|Benzo(a)pyrene|beta-Naphthoflavone|bisphenol A|Cadmium|Caffeine|Capsaicin|Chlorpyrifos|Cisplatin|Copper|Cyclosporine|Cytarabine|Decitabine|Deferoxamine|Dexamethasone|diallyl trisulfide|Dibutyl Phthalate|Dichlorodiphenyl Dichloroethylene|Dieldrin|Dietary Fats|Diethylhexyl Phthalate|Diethylnitrosamine|Diethylstilbestrol|Docetaxel|Doxorubicin|Estradiol|Ethanol|Etoposide|Fluorouracil|Folic Acid|Genistein|Indomethacin|lard|Methoxychlor|mono-(2-ethylhexyl)phthalate|Niclosamide|Nicotine|Nitric Oxide|Oxygen|perfluorohexanesulfonic acid|perfluorooctane sulfonic acid|perfluorooctanoic acid|Pesticides|Plant Preparations|Progesterone|pyrrolidine dithiocarbamic acid|Quercetin|Resveratrol|Rosiglitazone|salinomycin|Selenium|Smoke|Sorafenib|Sulfasalazine|Testosterone|Tetrachlorodibenzodioxin|Tobacco Smoke Pollution|Tretinoin|Vehicle Emissions|Vitamin E|Zinc	137.36	346
ASS1	445	Breast Neoplasms	MESH:D001943		1,3-butadiene|9,10-Dimethyl-1,2-benzanthracene|Acrylamide|Air Pollutants|Arsenic Trioxide|arsenite|Atrazine|Benzo(a)pyrene|bisphenol A|Calcitriol|Chloroquine|Chlorpyrifos|Cisplatin|Copper|Cyclophosphamide|Cyclosporine|Decitabine|deguelin|Dexamethasone|Dibutyl Phthalate|Dichlorodiphenyl Dichloroethylene|Dietary Fats|Diethylhexyl Phthalate|Diethylnitrosamine|Diethylstilbestrol|Doxorubicin|Environmental Pollutants|Estradiol|estradiol 3-benzoate|Ethanol|Fenretinide|Fluorouracil|Folic Acid|Formaldehyde|Genistein|Methotrexate|Mitoxantrone|mono-(2-ethylhexyl)phthalate|Nitric Oxide|Oxygen|perfluorooctane sulfonic acid|perfluorooctanoic acid|Pesticides|Phytoestrogens|Polycyclic Aromatic Hydrocarbons|Progestins|Quercetin|Resveratrol|Selenium|Smoke|tanshinone|Testosterone|Tetrachlorodibenzodioxin|Tetrachloroethylene|Tobacco Smoke Pollution|Tretinoin|Trichloroethylene|Vehicle Emissions|Vorinostat|Zidovudine|Zinc	137.32	344
PER2	8864	Breast Neoplasms	MESH:D001943		2,4,5,2',4',5'-hexachlorobiphenyl|3,4,3',4'-tetrachlorobiphenyl|Acrylamide|Air Pollutants|Arsenic|Arsenic Trioxide|Atrazine|Benzo(a)pyrene|beta-Naphthoflavone|Bexarotene|bisphenol A|Cadmium|Calcitriol|Capsaicin|Chloroprene|Chlorpyrifos|Copper|Curcumin|Cyclosporine|Dexamethasone|Dibutyl Phthalate|Dietary Fats|Diethylhexyl Phthalate|Diethylnitrosamine|Doxorubicin|epicatechin gallate|epigallocatechin gallate|Estradiol|Ethanol|Fenretinide|Fluorouracil|Folic Acid|Formaldehyde|Hexachlorocyclohexane|Indomethacin|Methotrexate|Methoxychlor|mono-(2-ethylhexyl)phthalate|Oxygen|perfluoro-n-nonanoic acid|perfluorooctane sulfonic acid|perfluorooctanoic acid|Prednisolone|Progesterone|Quercetin|Raloxifene Hydrochloride|Resveratrol|selenomethylselenocysteine|Smoke|Sorafenib|Styrene|Tartrazine|Testosterone|Tetrachlorodibenzodioxin|Tetrachloroethylene|Tobacco Smoke Pollution|Tretinoin|Vehicle Emissions|Vorinostat|Water Pollutants, Chemical|Zinc	137.32	289
GSTO1	9446	Breast Neoplasms	MESH:D001943		2-(1H-indazol-4-yl)-6-(4-methanesulfonylpiperazin-1-ylmethyl)-4-morpholin-4-ylthieno(3,2-d)pyrimidine|2-amino-1-methyl-6-phenylimidazo(4,5-b)pyridine|9,10-Dimethyl-1,2-benzanthracene|Acrylamide|Air Pollutants|Arsenic|Arsenic Trioxide|arsenite|Ascorbic Acid|Aspirin|Atrazine|Benzo(a)pyrene|Benzoates|beta-Naphthoflavone|bisphenol A|Butylated Hydroxyanisole|Cadmium|Caffeine|Chloroprene|Chlorpyrifos|Cisplatin|Curcumin|Cyclosporine|DDT|Decitabine|Dexamethasone|Dibutyl Phthalate|Dichlorodiphenyl Dichloroethylene|Dieldrin|Diethylhexyl Phthalate|Diethylnitrosamine|Diethylstilbestrol|Doxorubicin|Environmental Pollutants|epigallocatechin gallate|Estradiol|Ethanol|Folic Acid|Fulvestrant|Genistein|Hydrocortisone|indole-3-carbinol|Indomethacin|Manganese|Nickel|ochratoxin A|perfluorooctane sulfonic acid|Plant Extracts|Progesterone|Resveratrol|Smoke|Sorafenib|Tetrachlorodibenzodioxin|Tetrachloroethylene|Tobacco Smoke Pollution|Tretinoin|Trichloroethylene|Vehicle Emissions	137.29	306
CDCA8	55143	Breast Neoplasms	MESH:D001943		2,2',3',4,4',5-hexachlorobiphenyl|2,3-bis(3'-hydroxybenzyl)butyrolactone|2,4,5,2',4',5'-hexachlorobiphenyl|2,4-diaminotoluene|Air Pollutants|arsenite|Atrazine|Benzo(a)pyrene|beta-Naphthoflavone|bisphenol A|Cadmium|Calcitriol|Carbamazepine|Chlorpyrifos|Cisplatin|Cyclosporine|Cytarabine|Dasatinib|diallyl trisulfide|Dibutyl Phthalate|Dichlorodiphenyl Dichloroethylene|Dieldrin|Dietary Fats|Diethylhexyl Phthalate|Diethylnitrosamine|Doxorubicin|Estradiol|Fenretinide|Fluorouracil|Folic Acid|indole-3-carbinol|Indomethacin|Methotrexate|Methylcholanthrene|mono-(2-ethylhexyl)phthalate|Nickel|Niclosamide|ochratoxin A|palbociclib|perfluoro-n-nonanoic acid|perfluorooctane sulfonic acid|perfluorooctanoic acid|Progesterone|Resveratrol|Testosterone|Tetrachlorodibenzodioxin|Tobacco Smoke Pollution|Toxaphene|Tretinoin|Trichloroethylene|Vehicle Emissions|Vinblastine|Zidovudine|Zinc|Zoledronic Acid	137.26	281
ENPP2	5168	Breast Neoplasms	MESH:D001943		1,2,3-trichloropropane|2,2',3',4,4',5-hexachlorobiphenyl|2,4,5,2',4',5'-hexachlorobiphenyl|2,6-diisocyanatotoluene|3,4,3',4'-tetrachlorobiphenyl|9,10-Dimethyl-1,2-benzanthracene|Acrylamide|Air Pollutants|Arsenic|Arsenic Trioxide|Aspirin|Atrazine|Benzene|Benzo(a)pyrene|Bexarotene|bisphenol A|Cacodylic Acid|Cadmium|Capsaicin|Chlorpyrifos|Cisplatin|Copper|Cyclosporine|Dexamethasone|Dietary Fats|Diethylhexyl Phthalate|Diethylnitrosamine|Estradiol|Ethanol|Fenretinide|Formaldehyde|Genistein|Indomethacin|Medroxyprogesterone Acetate|Methotrexate|Methylcholanthrene|nimesulide|ONO-8430506|Oxygen|Paclitaxel|perfluorohexanesulfonic acid|perfluoro-n-nonanoic acid|perfluorooctane sulfonic acid|Plant Preparations|Progesterone|Quercetin|Raloxifene Hydrochloride|Resveratrol|Rosiglitazone|Sorafenib|Tamoxifen|Testosterone|Tetrachlorodibenzodioxin|Toluene 2,4-Diisocyanate|Tretinoin|Trichloroethylene|Vehicle Emissions|Vincristine|Water Pollutants, Chemical	137.11	442
BTG1	694	Breast Neoplasms	MESH:D001943		1,3-butadiene|2-(1H-indazol-4-yl)-6-(4-methanesulfonylpiperazin-1-ylmethyl)-4-morpholin-4-ylthieno(3,2-d)pyrimidine|2,2',3',4,4',5-hexachlorobiphenyl|2,3-bis(3'-hydroxybenzyl)butyrolactone|2,4,5,2',4',5'-hexachlorobiphenyl|Acrylamide|Air Pollutants|Arsenic Trioxide|arsenite|Aspirin|Atrazine|Benzene|Benzo(a)pyrene|bisphenol A|Cadmium|Calcitriol|Catechin|Cisplatin|Copper|Cyclophosphamide|Cyclosporine|Dexamethasone|Dibutyl Phthalate|Dichlorodiphenyl Dichloroethylene|Dieldrin|Dietary Fats|Diethylhexyl Phthalate|Diethylstilbestrol|Doxorubicin|epigallocatechin gallate|Estradiol|Estrogens|Fenretinide|Folic Acid|Formaldehyde|Genistein|Indomethacin|Malathion|Methylene Chloride|mono-(2-ethylhexyl)phthalate|Niclosamide|nimesulide|ochratoxin A|perfluoro-n-nonanoic acid|perfluorooctane sulfonic acid|Plant Oils|Polychlorinated Biphenyls|Quercetin|Resveratrol|Rosiglitazone|Smoke|Sorafenib|Tamoxifen|Tetrachlorodibenzodioxin|Tretinoin|Trichloroethylene|Vehicle Emissions|Vincristine	136.98	468
CDKN2C	1031	Breast Neoplasms	MESH:D001943		2,3-bis(3'-hydroxybenzyl)butyrolactone|Air Pollutants|Apigenin|Arsenic|Arsenic Trioxide|arsenite|Atrazine|aurapten|Benzo(a)pyrene|bicalutamide|bisphenol A|Cadmium|Calcitriol|Chloroprene|Cisplatin|Copper|Cyclosporine|Dexamethasone|diallyl trisulfide|Dibutyl Phthalate|Dietary Fats|Diethylhexyl Phthalate|Diethylnitrosamine|Doxorubicin|Estradiol|Ethanol|Fluorouracil|Folic Acid|Genistein|geraniol|kaempferol|Manganese|mono-(2-ethylhexyl)phthalate|Nickel|nimesulide|Oxygen|Paclitaxel|palbociclib|Parathion|perfluorohexanesulfonic acid|perfluoro-n-nonanoic acid|perfluorooctane sulfonic acid|perfluorooctanoic acid|Polychlorinated Biphenyls|Progesterone|Quercetin|Resveratrol|Sorafenib|Testosterone|Tetrachlorodibenzodioxin|Tobacco Smoke Pollution|Tretinoin|Trichloroethylene|Vinblastine|Vincristine|Zidovudine|Zinc	136.96	333
MCM10	55388	Breast Neoplasms	MESH:D001943		1,3-butadiene|2-(1H-indazol-4-yl)-6-(4-methanesulfonylpiperazin-1-ylmethyl)-4-morpholin-4-ylthieno(3,2-d)pyrimidine|2,2',3',4,4',5-hexachlorobiphenyl|2,3-bis(3'-hydroxybenzyl)butyrolactone|2,4,5,2',4',5'-hexachlorobiphenyl|Acrylamide|Air Pollutants|arsenite|Atrazine|Benzo(a)pyrene|bisphenol A|Cadmium|Caffeine|Calcitriol|Chlorpyrifos|Cisplatin|Copper|Cyclosporine|Dasatinib|Dibutyl Phthalate|Dichlorodiphenyl Dichloroethylene|Dietary Fats|Diethylhexyl Phthalate|Diethylnitrosamine|Doxorubicin|Estradiol|Ethanol|Etoposide|Fluorouracil|Folic Acid|Genistein|glycidol|Methotrexate|Methylcholanthrene|Mitomycin|Nickel|Niclosamide|Oxygen|palbociclib|perfluoro-n-nonanoic acid|perfluorooctane sulfonic acid|perfluorooctanoic acid|Phytoestrogens|Polychlorinated Biphenyls|Quercetin|Resveratrol|Sorafenib|Testosterone|Tetrachlorodibenzodioxin|Tobacco Smoke Pollution|Tretinoin|Trichloroethylene|Tungsten|Zoledronic Acid	136.88	285
ITGB1	3688	Breast Neoplasms	MESH:D001943		2-nitrotoluene|Arsenic|Arsenic Trioxide|Atrazine|Benzo(a)pyrene|bisphenol A|Cacodylic Acid|Cadmium|Caffeine|Carbamazepine|Carmustine|cedrelone|Cisplatin|Clioquinol|Copper|cordycepin|Curcumin|Cyclosporine|DDT|Deoxyglucose|Dexamethasone|diallyl trisulfide|Dibutyl Phthalate|Dietary Fats|Diethylhexyl Phthalate|Diethylnitrosamine|Dinoprostone|Disulfiram|Doxorubicin|Estradiol|Ethanol|Eugenol|Folic Acid|Fulvestrant|Gefitinib|Genistein|GW 7604|Ifosfamide|Indomethacin|Manganese|Medroxyprogesterone Acetate|Methotrexate|ML 7|Nicotine|Nitrosourea Compounds|Oxygen|Paclitaxel|perfluorohexanesulfonic acid|Plant Preparations|Prednisone|Progesterone|Quercetin|Raloxifene Hydrochloride|Resveratrol|Rosiglitazone|Smoke|Tamoxifen|Tetrachlorodibenzodioxin|Tobacco Smoke Pollution|Tretinoin|Trichloroethylene|Vehicle Emissions|Vorinostat|Zinc	136.86	522
SOX9	6662	Breast Neoplasms	MESH:D001943		1,3-butadiene|2,3-bis(3'-hydroxybenzyl)butyrolactone|2-amino-1-methyl-6-phenylimidazo(4,5-b)pyridine|Acrylamide|Air Pollutants|Arsenic|arsenite|Ascorbic Acid|Atrazine|Benzo(a)pyrene|bisphenol A|Cadmium|Caffeine|Calcitriol|Carbamazepine|Carmustine|Chlorpyrifos|Cisplatin|Copper|Curcumin|Cyclosporine|Decitabine|Dexamethasone|Dibutyl Phthalate|Dichlorodiphenyl Dichloroethylene|Dietary Fats|Diethylhexyl Phthalate|diethyl phthalate|Dinoprostone|Doxorubicin|Estradiol|Estrogens|Ethanol|Fenretinide|Folic Acid|Formaldehyde|Genistein|geraniol|glycidol|indole-3-carbinol|kaempferol|lard|mono-(2-ethylhexyl)phthalate|Nicotine|Oxygen|perfluoro-n-nonanoic acid|perfluorooctane sulfonic acid|perfluorooctanoic acid|Pesticides|Plant Extracts|Prednisolone|Prednisone|Progesterone|Resveratrol|Selenium|Tamoxifen|Testosterone|Tetrachlorodibenzodioxin|Tobacco Smoke Pollution|Tretinoin|Vitamin E|Vorinostat|Water Pollutants, Chemical|Zoledronic Acid	136.86	460
AQP1	358	Breast Neoplasms	MESH:D001943		2,2',3',4,4',5-hexachlorobiphenyl|2,4,5,2',4',5'-hexachlorobiphenyl|2-amino-1-methyl-6-phenylimidazo(4,5-b)pyridine|2-Methoxyestradiol|3,5-bis(2-fluorobenzylidene)piperidin-4-one|9,10-Dimethyl-1,2-benzanthracene|Acrylamide|Air Pollutants|Arsenic|Arsenic Trioxide|arsenite|Atrazine|Benzo(a)pyrene|bisphenol A|Capsaicin|Chlorpyrifos|Cisplatin|Copper|Cyclosporine|Cytarabine|Dexamethasone|Dibutyl Phthalate|Diethylhexyl Phthalate|Diethylnitrosamine|Dinoprostone|Doxorubicin|Environmental Pollutants|epigallocatechin gallate|Estradiol|Estrogens|Etoposide|Eugenol|Genistein|glycidol|graphene oxide|indole-3-carbinol|Indomethacin|Methylnitrosourea|Nitrogen Dioxide|ochratoxin A|Oxygen|perfluorohexanesulfonic acid|perfluoro-n-nonanoic acid|perfluorooctane sulfonic acid|perfluorooctanoic acid|Progesterone|Quercetin|Resveratrol|Rosiglitazone|Sulindac|Tamoxifen|Tetrachlorodibenzodioxin|Tobacco Smoke Pollution|Tungsten|Vehicle Emissions|Verapamil|Vitamin E|Water Pollutants, Chemical|Zinc	136.81	469
HBEGF	1839	Breast Neoplasms	MESH:D001943		2,2',3',4,4',5-hexachlorobiphenyl|4-nonylphenol|9,10-Dimethyl-1,2-benzanthracene|Acrylamide|Air Pollutants|Alitretinoin|Apigenin|Arsenic|Arsenic Trioxide|arsenite|Aspirin|Atrazine|Benzo(a)pyrene|bisphenol A|Cadmium|Calcitriol|Capsaicin|Carbamazepine|Cisplatin|Copper|Cyclophosphamide|Cyclosporine|Dasatinib|Dexamethasone|diallyl trisulfide|Dichlorodiphenyl Dichloroethylene|Dietary Fats|Diethylhexyl Phthalate|Disulfiram|Doxorubicin|epigallocatechin gallate|Estradiol|Ethanol|Etoposide|Fenretinide|Folic Acid|Formaldehyde|Gefitinib|Heptachlor Epoxide|Malathion|Manganese|Medroxyprogesterone Acetate|Methoxychlor|Nickel|Oxygen|perfluoro-n-nonanoic acid|perfluorooctane sulfonic acid|perfluorooctanoic acid|Plant Extracts|Plant Oils|Polycyclic Aromatic Hydrocarbons|Quercetin|Raloxifene Hydrochloride|Reactive Oxygen Species|Rosiglitazone|RTKI cpd|Smoke|Tamoxifen|Testosterone|Tetrachlorodibenzodioxin|Tobacco Smoke Pollution|Tretinoin|Trichloroethylene|Vehicle Emissions|Zinc	136.72	494
ABCG1	9619	Breast Neoplasms	MESH:D001943		2,3-bis(3'-hydroxybenzyl)butyrolactone|Air Pollutants|Alitretinoin|Arsenic Trioxide|Atrazine|Benzo(a)pyrene|beta-hexachlorocyclohexane|beta-Naphthoflavone|bisphenol A|Cadmium|Chlorpyrifos|Cisplatin|Copper|cordycepin|Curcumin|Cyclosporine|Decitabine|Dibutyl Phthalate|Dichlorodiphenyl Dichloroethylene|Dietary Fats|Diethylhexyl Phthalate|Diethylnitrosamine|diethyl phthalate|Disulfiram|Docetaxel|epigallocatechin gallate|Estradiol|Estrogens|Ethanol|graphene oxide|Heptachlor Epoxide|Hexachlorocyclohexane|Ifosfamide|Methoxychlor|MRK 003|Niacin|Nickel|Nicotine|ochratoxin A|Oleic Acid|Oxygen|perfluorohexanesulfonic acid|perfluoro-n-nonanoic acid|perfluorooctane sulfonic acid|perfluorooctanoic acid|Pesticides|Progesterone|Raloxifene Hydrochloride|Resveratrol|Rosiglitazone|Smoke|Sorafenib|Tamoxifen|Tetrachlorodibenzodioxin|Tobacco Smoke Pollution|Tretinoin|Vehicle Emissions|Vincristine|Zinc	136.52	383
SPARC	6678	Breast Neoplasms	MESH:D001943		abemaciclib|Acrylamide|Air Pollutants|Arsenic|arsenite|Ascorbic Acid|Aspirin|Atrazine|Benzene|Benzo(a)pyrene|Bexarotene|bisphenol A|Cadmium|Calcitriol|Carbamazepine|Carmustine|Chlorpyrifos|Cisplatin|Copper|Curcumin|Cyclophosphamide|Cyclosporine|Cytarabine|DDT|Decitabine|Dexamethasone|Dichlorodiphenyl Dichloroethylene|Dietary Fats|Diethylhexyl Phthalate|Diethylnitrosamine|Doxorubicin|Estradiol|Estrogens|Ethanol|Fenretinide|Fluorouracil|Folic Acid|Formaldehyde|Fulvestrant|Genistein|Indomethacin|nimesulide|Oxygen|Paclitaxel|palbociclib|perfluoro-n-nonanoic acid|perfluorooctane sulfonic acid|perfluorooctanoic acid|Plant Extracts|Progesterone|Quercetin|Raloxifene Hydrochloride|Resveratrol|Rosiglitazone|Sorafenib|Testosterone|Tetrachlorodibenzodioxin|Tobacco Smoke Pollution|Tretinoin|Trichloroethylene|Vehicle Emissions	136.51	377
PDGFRB	5159	Breast Neoplasms	MESH:D001943		Air Pollutants|Apigenin|Arsenic|Arsenic Trioxide|arsenite|Ascorbic Acid|Atrazine|Benzo(a)pyrene|Benzoates|beta-hexachlorocyclohexane|bisphenol A|Bortezomib|Cadmium|Chlorpyrifos|Cisplatin|Copper|Curcumin|Cyclosporine|Cytarabine|Dasatinib|DDT|Decitabine|Deferoxamine|Dexamethasone|diallyl trisulfide|Dibutyl Phthalate|Dichlorodiphenyl Dichloroethylene|Dieldrin|Dietary Fats|Diethylhexyl Phthalate|Diethylnitrosamine|Diethylstilbestrol|Disulfiram|Doxorubicin|epigallocatechin gallate|Estradiol|Ethanol|Folic Acid|Genistein|Hexachlorocyclohexane|Imatinib Mesylate|Indomethacin|kaempferol|Manganese|Methoxychlor|mono-(2-ethylhexyl)phthalate|Niclosamide|Nicotine|Oxygen|perfluorooctane sulfonic acid|perfluorooctanoic acid|Progesterone|Raloxifene Hydrochloride|Reactive Oxygen Species|Resveratrol|Rosiglitazone|salinomycin|Sorafenib|Tetrachlorodibenzodioxin|Tretinoin|Trichloroethylene|Vitamin E|Zinc	136.33	292
PER1	5187	Breast Neoplasms	MESH:D001943		2,4,5,2',4',5'-hexachlorobiphenyl|4-(N-methyl-N-nitrosamino)-1-(3-pyridyl)-1-butanone|Acrylamide|Air Pollutants|Alitretinoin|Arsenic|Atrazine|Benzo(a)pyrene|beta-Naphthoflavone|bisphenol A|Cacodylic Acid|Cadmium|Catechin|Chloroprene|Chlorpyrifos|Cisplatin|Copper|Cyclophosphamide|Cyclosporine|Dapsone|Dexamethasone|Dibutyl Phthalate|Dichlorodiphenyl Dichloroethylene|Dietary Fats|Diethylhexyl Phthalate|diethyl phthalate|Doxorubicin|epicatechin gallate|epigallocatechin gallate|Estradiol|Ethanol|Fluorouracil|Folic Acid|Fulvestrant|Hydrocortisone|Indomethacin|Methotrexate|Nickel|Nicotine|Parathion|perfluorodecanoic acid|perfluorohexanesulfonic acid|perfluoro-n-nonanoic acid|Prednisolone|Progesterone|Rosiglitazone|Smoke|Sulindac|Tamoxifen|Testosterone|Tetrachlorodibenzodioxin|Tobacco Smoke Pollution|Tretinoin|Trichloroethylene|Vehicle Emissions|Water Pollutants, Chemical|Zinc	136.32	459
ALDH3A1	218	Breast Neoplasms	MESH:D001943		2,4-diaminotoluene|2-amino-1-methyl-6-phenylimidazo(4,5-b)pyridine|9,10-Dimethyl-1,2-benzanthracene|Air Pollutants|Arsenic|Arsenic Trioxide|arsenite|Benzene|Benzo(a)pyrene|beta-Naphthoflavone|bisphenol A|Butylated Hydroxyanisole|Capsaicin|Carboplatin|Chloroprene|Chlorpyrifos|Chromium|Cisplatin|Cyclophosphamide|Cyclosporine|Deferoxamine|Dexamethasone|Dichlorodiphenyl Dichloroethylene|Dietary Fats|Diethylnitrosamine|Disulfiram|Environmental Pollutants|Estradiol|Ethanol|Etoposide|Folic Acid|Formaldehyde|glycidol|indole-3-carbinol|ME-344|Methylcholanthrene|methyleugenol|Mitomycin|Nickel|Oxygen|perfluorodecanoic acid|perfluoro-n-nonanoic acid|perfluorooctane sulfonic acid|perfluorooctanoic acid|Pesticides|Plant Extracts|Polycyclic Aromatic Hydrocarbons|Progesterone|Resveratrol|Smoke|Sorafenib|Tetrachlorodibenzodioxin|Thiotepa|Tobacco Smoke Pollution|Tretinoin|Trichloroethylene|Vehicle Emissions|Vorinostat	136.07	215
TAP1	6890	Breast Neoplasms	MESH:D001943		4-(N-methyl-N-nitrosamino)-1-(3-pyridyl)-1-butanone|Air Pollutants|Arsenic|Arsenic Trioxide|arsenite|Atrazine|Benzo(a)pyrene|beta-Naphthoflavone|bisphenol A|Cadmium|Chloroprene|Cisplatin|Cyclophosphamide|Cyclosporine|Decitabine|Dichlorodiphenyl Dichloroethylene|Dieldrin|Diethylhexyl Phthalate|Diethylnitrosamine|Doxorubicin|Estradiol|estradiol 3-benzoate|Ethanol|Etoposide|Fenretinide|Fluorouracil|Formaldehyde|glycidol|lard|Methylcholanthrene|Mitoxantrone|mono-(2-ethylhexyl)phthalate|Nickel|Oxygen|Paclitaxel|perfluorohexanesulfonic acid|perfluoro-n-nonanoic acid|perfluorooctane sulfonic acid|perfluorooctanoic acid|Progesterone|pyrrolidine dithiocarbamic acid|Quercetin|Resveratrol|Selenium|Smoke|Sorafenib|Tamoxifen|Testosterone|Tetrachlorodibenzodioxin|Tobacco Smoke Pollution|Tretinoin|Trichloroethylene|Vehicle Emissions|Vincristine|Vorinostat|Zinc	136.04	514
DUSP5	1847	Breast Neoplasms	MESH:D001943		2,4,5,2',4',5'-hexachlorobiphenyl|Acrylamide|Air Pollutants|Arsenic Trioxide|arsenite|Aspirin|Atrazine|Benzo(a)pyrene|Bexarotene|bisphenol A|Bortezomib|Cadmium|Calcitriol|Chlorpyrifos|Cisplatin|Copper|cordycepin|Curcumin|Cyclosporine|Decitabine|Dexamethasone|diallyl trisulfide|Dibutyl Phthalate|Dietary Fats|Diethylhexyl Phthalate|Diethylnitrosamine|Disulfiram|epigallocatechin gallate|Estradiol|Fluorouracil|Genistein|Indomethacin|lard|Malathion|Methoxychlor|Methylnitrosourea|mono-(2-ethylhexyl)phthalate|Niacin|Nickel|Oxygen|perfluoro-n-nonanoic acid|perfluorooctanoic acid|Plant Oils|Polycyclic Aromatic Hydrocarbons|Progesterone|Quercetin|Raloxifene Hydrochloride|Rosiglitazone|seocalcitol|Smoke|Sorafenib|Tamoxifen|tanshinone|Testosterone|Tetrachlorodibenzodioxin|Tobacco Smoke Pollution|Tretinoin|Trichloroethylene|Vehicle Emissions|Zinc|Zoledronic Acid	135.97	376
PLOD2	5352	Breast Neoplasms	MESH:D001943		2,3-bis(3'-hydroxybenzyl)butyrolactone|9,10-Dimethyl-1,2-benzanthracene|Acrylamide|Air Pollutants|Arsenic|Benzo(a)pyrene|beta-Naphthoflavone|Bexarotene|bisphenol A|Cacodylic Acid|Cadmium|Cisplatin|Cobalt|Copper|Curcumin|Cyclosporine|Dexamethasone|diallyl trisulfide|Dietary Fats|Diethylnitrosamine|Disulfiram|doxifluridine|Doxorubicin|Estradiol|estradiol 3-benzoate|Ethanol|Fenretinide|Fluorouracil|Folic Acid|Fulvestrant|Genistein|Medroxyprogesterone Acetate|Nickel|Oxygen|Parathion|perfluorooctane sulfonic acid|perfluorooctanoic acid|Polycyclic Aromatic Hydrocarbons|Progesterone|Quercetin|Resveratrol|salinomycin|Selenium|Sorafenib|Tamoxifen|tanshinone|terbufos|Testosterone|Tetrachlorodibenzodioxin|Tretinoin|Vehicle Emissions|Vitamin E|Vorinostat|Zoledronic Acid	135.78	485
SKP2	6502	Breast Neoplasms	MESH:D001943		2-(1H-indazol-4-yl)-6-(4-methanesulfonylpiperazin-1-ylmethyl)-4-morpholin-4-ylthieno(3,2-d)pyrimidine|2,3-bis(3'-hydroxybenzyl)butyrolactone|7-(benzylamino)-1,3,4,8-tetrahydropyrrolo(4,3,2-de)quinolin-8(1H)-one|Air Pollutants|Arsenic|Arsenic Trioxide|arsenite|Atrazine|Benzo(a)pyrene|bisphenol A|Bortezomib|Butylated Hydroxyanisole|Cadmium|Caffeine|CAF protocol|Calcitriol|Chlorpyrifos|Cisplatin|Copper|Cyclosporine|Dibutyl Phthalate|Dichlorodiphenyl Dichloroethylene|Dietary Fats|Diethylstilbestrol|Doxorubicin|epigallocatechin gallate|Estradiol|Folic Acid|Formaldehyde|geraniol|Indomethacin|Methotrexate|mono-(2-ethylhexyl)phthalate|Nickel|Orlistat|Oxygen|Paclitaxel|perfluoro-n-nonanoic acid|perfluorooctane sulfonic acid|Pesticides|Plant Extracts|Plant Oils|Progesterone|Quercetin|Raloxifene Hydrochloride|Resveratrol|Rosiglitazone|Testosterone|Tetrachlorodibenzodioxin|Tobacco Smoke Pollution|Toluene 2,4-Diisocyanate|Tretinoin|Tungsten|Vehicle Emissions|Vinblastine|Vincristine	135.71	345
INHBA	3624	Breast Neoplasms	MESH:D001943		2,2',3',4,4',5-hexachlorobiphenyl|2,4,5,2',4',5'-hexachlorobiphenyl|2-nitrotoluene|9,10-Dimethyl-1,2-benzanthracene|Acrylamide|Air Pollutants|Arsenic|Arsenicals|Arsenic Trioxide|arsenite|Ascorbic Acid|Atrazine|Benzo(a)pyrene|bisphenol A|Busulfan|Cadmium|Calcitriol|Capsaicin|Carmustine|Cisplatin|Cobalt|Cyclosporine|Decitabine|Dexamethasone|Dibutyl Phthalate|Dietary Fats|Diethylhexyl Phthalate|Diethylnitrosamine|Diethylstilbestrol|Doxorubicin|Estradiol|Ethanol|Eugenol|Formaldehyde|Genistein|graphene oxide|Indomethacin|Malathion|Methotrexate|methyleugenol|nimesulide|ochratoxin A|Oxygen|perfluorooctane sulfonic acid|perfluorooctanoic acid|Plant Oils|Progesterone|Raloxifene Hydrochloride|Reactive Oxygen Species|Resveratrol|seocalcitol|Smoke|Tamoxifen|Testosterone|Tetrachlorodibenzodioxin|Tobacco Smoke Pollution|Toluene 2,4-Diisocyanate|Tretinoin|Vehicle Emissions|Vinblastine|Zinc	135.70	488
ATP1A1	476	Breast Neoplasms	MESH:D001943		2,2',3',4,4',5-hexachlorobiphenyl|Air Pollutants|Arsenic|Atrazine|Benzo(a)pyrene|Bexarotene|bisphenol A|Cadmium|Caffeine|Calcitriol|Carboplatin|Catechin|Chloroquine|Cisplatin|Copper|Cyclosporine|DDT|Dibutyl Phthalate|Dichlorodiphenyl Dichloroethylene|Dietary Fats|Diethylhexyl Phthalate|Diethylnitrosamine|Doxorubicin|Environmental Pollutants|Estradiol|estradiol 3-benzoate|Ethanol|Etoposide|Eugenol|Fenretinide|Folic Acid|Formaldehyde|Fulvestrant|Genistein|glutamyl-Se-methylselenocysteine|Limonene|Medroxyprogesterone Acetate|Methotrexate|Mitomycin|Nitric Oxide|Oxygen|perfluorohexanesulfonic acid|perfluoro-n-nonanoic acid|perfluorooctane sulfonic acid|perfluorooctanoic acid|Pesticides|Polychlorinated Biphenyls|Progesterone|Quercetin|Raloxifene Hydrochloride|Resveratrol|Tetrachlorodibenzodioxin|Tobacco Smoke Pollution|Tretinoin|Trichloroethylene|Vehicle Emissions|Water Pollutants, Chemical|Zinc|Zoledronic Acid	135.64	309
KRT19	3880	Breast Neoplasms	MESH:D001943		2-amino-1-methyl-6-phenylimidazo(4,5-b)pyridine|3,3'-diindolylmethane|9,10-Dimethyl-1,2-benzanthracene|Air Pollutants|Alitretinoin|Arsenic Trioxide|arsenite|Atrazine|Benzo(a)pyrene|beta-hexachlorocyclohexane|beta-Naphthoflavone|bisphenol A|Cadmium|Calcitriol|Cisplatin|Copper|Cyclosporine|Cytarabine|Dexamethasone|Dibutyl Phthalate|Dichlorodiphenyl Dichloroethylene|Dietary Fats|Diethylhexyl Phthalate|Diethylnitrosamine|diethyl phthalate|Diethylstilbestrol|Doxorubicin|Estradiol|Ethanol|Etoposide|Eugenol|Fenretinide|Folic Acid|Genistein|glycidol|Ifosfamide|indole-3-carbinol|Indomethacin|mono-(2-ethylhexyl)phthalate|MRK 003|Nickel|Oxygen|Paclitaxel|perfluorooctanoic acid|Plant Extracts|Polycyclic Aromatic Hydrocarbons|Prednisone|Progesterone|Quercetin|Resveratrol|Selenium|Smoke|Tamoxifen|Testosterone|Tetrachlorodibenzodioxin|Tobacco Smoke Pollution|Toluene 2,4-Diisocyanate|Tretinoin|Trichloroethylene|Zinc	135.63	529
TNFRSF11B	4982	Breast Neoplasms	MESH:D001943		2,4,5,2',4',5'-hexachlorobiphenyl|Air Pollutants|Amsacrine|Arsenic Trioxide|arsenite|Ascorbic Acid|Benzo(a)pyrene|bisphenol A|Cadmium|Calcitriol|Carbamazepine|Carmustine|Celecoxib|Chloroprene|Chlorpyrifos|Cyclosporine|DDT|Dexamethasone|Dibutyl Phthalate|Dichlorodiphenyl Dichloroethylene|Diethylhexyl Phthalate|Diethylnitrosamine|diethyl phthalate|Dinoprostone|Doxorubicin|Estradiol|Estrogens|Ethanol|Etoposide|Fluorouracil|Folic Acid|Fulvestrant|Gemcitabine|Genistein|glycidol|Indomethacin|Methotrexate|methyleugenol|Methylnitrosourea|Nickel|Nicotine|Oxygen|Pamidronate|Parathion|perfluoro-n-nonanoic acid|perfluorooctane sulfonic acid|Plant Extracts|Progesterone|Quercetin|Raloxifene Hydrochloride|Resveratrol|Rosiglitazone|Sulfasalazine|Tamoxifen|terbufos|Tetrachlorodibenzodioxin|Tobacco Smoke Pollution|Tretinoin|Trichloroethylene|Vehicle Emissions|Vorinostat|Zoledronic Acid	135.60	470
IGFBP6	3489	Breast Neoplasms	MESH:D001943		2-nitrotoluene|9,10-Dimethyl-1,2-benzanthracene|Acrylamide|Air Pollutants|Arsenic|arsenite|Benzo(a)pyrene|Bexarotene|bisphenol A|Cadmium|Carbamazepine|Chlorpyrifos|Cisplatin|Cobalt|Copper|Cyclosporine|Decitabine|Dexamethasone|Dibutyl Phthalate|Diethylhexyl Phthalate|diethyl phthalate|Diethylstilbestrol|Doxorubicin|Estradiol|Estrogens|Fluorouracil|Fulvestrant|Genistein|Hydrocarbons, Chlorinated|Indomethacin|LG 100268|Manganese|Methotrexate|Methoxychlor|Methylcholanthrene|mono-(2-ethylhexyl)phthalate|Nickel|Oxygen|Paclitaxel|Parathion|perfluorooctane sulfonic acid|Polychlorinated Biphenyls|Progesterone|Raloxifene Hydrochloride|Rosiglitazone|Selenium|Tamoxifen|terbufos|Testosterone|Tetrachlorodibenzodioxin|Tobacco Smoke Pollution|Tretinoin|Trichloroethylene|Vitamin E|Water Pollutants, Chemical	135.51	524
CCNF	899	Breast Neoplasms	MESH:D001943		2,2',3',4,4',5-hexachlorobiphenyl|2,3-bis(3'-hydroxybenzyl)butyrolactone|2,4,5,2',4',5'-hexachlorobiphenyl|7-(benzylamino)-1,3,4,8-tetrahydropyrrolo(4,3,2-de)quinolin-8(1H)-one|Air Pollutants|Arsenic Trioxide|Benzene|Benzo(a)pyrene|bisphenol A|Bortezomib|Cadmium|Caffeine|Calcitriol|Carbamazepine|Celecoxib|Cisplatin|Copper|Cyclosporine|Decitabine|diallyl trisulfide|Dibutyl Phthalate|Dichlorodiphenyl Dichloroethylene|Dieldrin|Dietary Fats|Diethylhexyl Phthalate|Diethylnitrosamine|epigallocatechin gallate|Estradiol|Fenretinide|Fluorouracil|Formaldehyde|indole-3-carbinol|Indomethacin|mono-(2-ethylhexyl)phthalate|Niclosamide|Oxygen|Paclitaxel|palbociclib|perfluoro-n-nonanoic acid|perfluorooctane sulfonic acid|perfluorooctanoic acid|Polychlorinated Biphenyls|Progesterone|Quercetin|Resveratrol|seocalcitol|Smoke|Sorafenib|Testosterone|Tetrachlorodibenzodioxin|Tobacco Smoke Pollution|Toluene 2,4-Diisocyanate|Tretinoin|Trichloroethylene|Tungsten	135.17	246
TSHB	7252	Breast Neoplasms	MESH:D001943		2,2',3',4,4',5-hexachlorobiphenyl|2,2',4,4',5-pentachlorobiphenyl|2,4,5,2',4',5'-hexachlorobiphenyl|4-methoxy-3-phenylenediamine|Air Pollutants|Alitretinoin|Arsenic|Arsenic Trioxide|Ascorbic Acid|Atrazine|Atropine|Benzo(a)pyrene|beta-hexachlorocyclohexane|bisphenol A|Cadmium|Chlorpyrifos|Chromium|Cisplatin|Cobalt|Dexamethasone|Dibutyl Phthalate|Dichlorodiphenyl Dichloroethylene|Dietary Fats|Diethylhexyl Phthalate|Diethylnitrosamine|Diethylstilbestrol|Disulfiram|Epirubicin|Estradiol|estradiol 3-benzoate|Fluorouracil|Hexachlorobenzene|Hydrocarbons, Chlorinated|Insecticides|lard|mancozeb|Masoprocol|Methoxychlor|Nickel|Oxygen|perfluoro-n-nonanoic acid|perfluorooctane sulfonic acid|perfluorooctanoic acid|Pesticides|Plant Preparations|Polychlorinated Biphenyls|pyrrolidine dithiocarbamic acid|Quercetin|Resveratrol|Sulfasalazine|Tetrachlorodibenzodioxin|Toxaphene|Tretinoin|Vehicle Emissions|Verapamil|Vitamin E|Vorinostat|Water Pollutants, Chemical	135.16	213
TGFBR2	7048	Breast Neoplasms	MESH:D001943		2,4,5,2',4',5'-hexachlorobiphenyl|2-amino-3-methylimidazo(4,5-f)quinoline|2-nitrotoluene|9,10-Dimethyl-1,2-benzanthracene|Air Pollutants|Arsenic|Arsenic Trioxide|arsenite|Benzo(a)pyrene|beta-Naphthoflavone|Biological Products|bisphenol A|Cacodylic Acid|Cadmium|Caffeine|Calcitriol|Carbamazepine|Cisplatin|Copper|Curcumin|Cyclophosphamide|Cyclosporine|Decitabine|deguelin|Dexamethasone|Dietary Fats|Diethylhexyl Phthalate|Diethylnitrosamine|Diethylstilbestrol|Dinoprostone|Doxorubicin|Doxycycline|epigallocatechin gallate|Estradiol|Ethanol|Folic Acid|Genistein|Hexachlorobenzene|Indomethacin|Medroxyprogesterone Acetate|Methotrexate|Methoxychlor|Nicotine|ochratoxin A|Oxygen|perfluorooctane sulfonic acid|perfluorooctanoic acid|platycodin D|Polycyclic Aromatic Hydrocarbons|Progesterone|Quercetin|Raloxifene Hydrochloride|Resveratrol|Smoke|Tamoxifen|Testosterone|Tetrachlorodibenzodioxin|tipifarnib|Tobacco Smoke Pollution|Toluene 2,4-Diisocyanate|Tretinoin|Vehicle Emissions	135.09	517
ASPM	259266	Breast Neoplasms	MESH:D001943		2,2',3',4,4',5-hexachlorobiphenyl|2,3-bis(3'-hydroxybenzyl)butyrolactone|2,4,5,2',4',5'-hexachlorobiphenyl|Acrylamide|Air Pollutants|Arsenic|Arsenic Trioxide|Atrazine|Benzo(a)pyrene|bisphenol A|Cacodylic Acid|Cadmium|Caffeine|Calcitriol|Chlorpyrifos|Cisplatin|Cyclosporine|Dasatinib|diallyl trisulfide|Dichlorodiphenyl Dichloroethylene|Dietary Fats|Diethylhexyl Phthalate|Diethylnitrosamine|Doxorubicin|epigallocatechin gallate|Estradiol|Ethanol|Folic Acid|Formaldehyde|Genistein|Methotrexate|Methylcholanthrene|mono-(2-ethylhexyl)phthalate|Nicotine|Paclitaxel|perfluoro-n-nonanoic acid|perfluorooctane sulfonic acid|perfluorooctanoic acid|Pesticides|Phytoestrogens|Polychlorinated Biphenyls|Polycyclic Aromatic Hydrocarbons|Progesterone|Quercetin|Resveratrol|Riboflavin|Sorafenib|Testosterone|Tetrachlorodibenzodioxin|Tobacco Smoke Pollution|Tretinoin|Trichloroethylene|Tungsten|Vehicle Emissions|Vincristine|Vorinostat|Zoledronic Acid	135.06	317
C1S	716	Breast Neoplasms	MESH:D001943		2,4-diaminotoluene|9,10-Dimethyl-1,2-benzanthracene|Acrylamide|Air Pollutants|Arsenic|Benzene|Benzo(a)pyrene|bisphenol A|Cacodylic Acid|Cadmium|Caffeine|Calcitriol|Cisplatin|Copper|Cyclosporine|Dasatinib|Decitabine|deguelin|Dexamethasone|Dieldrin|Dietary Fats|Diethylhexyl Phthalate|Diethylnitrosamine|Diethylstilbestrol|Disulfiram|Doxorubicin|Estradiol|estradiol 3-benzoate|Fenretinide|Folic Acid|Formaldehyde|Genistein|Hexachlorobenzene|Indomethacin|MRK 003|Nickel|Nicotine|nimesulide|Oxygen|Paclitaxel|perfluorooctane sulfonic acid|perfluorooctanoic acid|Quercetin|Resveratrol|Rosiglitazone|Smoke|Tamoxifen|Testosterone|Tetrachlorodibenzodioxin|Tobacco Smoke Pollution|Tretinoin|Vitamin E|Zinc|Zoledronic Acid	135.05	518
SLC27A2	11001	Breast Neoplasms	MESH:D001943		1,3-butadiene|2,3-bis(3'-hydroxybenzyl)butyrolactone|2,4,5,2',4',5'-hexachlorobiphenyl|3,4,3',4'-tetrachlorobiphenyl|Air Pollutants|Arsenic|Arsenic Trioxide|Benzo(a)pyrene|beta-Naphthoflavone|Bexarotene|bisphenol A|Cadmium|Calcitriol|Chlorpyrifos|Copper|Cyclosporine|Dexamethasone|Dietary Fats|Diethylhexyl Phthalate|Diethylnitrosamine|Endocrine Disruptors|epigallocatechin gallate|Estradiol|Ethanol|Eugenol|Fenretinide|Folic Acid|Genistein|Indomethacin|Manganese|Methotrexate|mono-(2-ethylhexyl)phthalate|Niacin|Oleic Acid|Oxygen|perfluorohexanesulfonic acid|perfluoro-n-nonanoic acid|perfluorooctane sulfonic acid|perfluorooctanoic acid|Progesterone|Quercetin|Resveratrol|Rosiglitazone|Smoke|Tamoxifen|Testosterone|Tetrachlorodibenzodioxin|Tetrachloroethylene|Tobacco Smoke Pollution|Tretinoin|Trichloroethylene|Vehicle Emissions|Vorinostat|Water Pollutants, Chemical|Zidovudine|Zoledronic Acid	135.05	313
ABCB11	8647	Breast Neoplasms	MESH:D001943		1,3-butadiene|2-(1H-indazol-4-yl)-6-(4-methanesulfonylpiperazin-1-ylmethyl)-4-morpholin-4-ylthieno(3,2-d)pyrimidine|2,2',3',4,4',5-hexachlorobiphenyl|2,4,5,2',4',5'-hexachlorobiphenyl|Air Pollutants|Arsenic|Atropine|Benzo(a)pyrene|beta-hexachlorocyclohexane|Bexarotene|bicalutamide|bisphenol A|Cadmium|Carbamazepine|Catechin|Celecoxib|Cisplatin|Cyclosporine|Danazol|Dasatinib|Dexamethasone|Dichlorodiphenyl Dichloroethylene|Dietary Fats|Diethylhexyl Phthalate|Diethylnitrosamine|Diethylstilbestrol|Disulfiram|Doxycycline|epicatechin gallate|epigallocatechin gallate|Estradiol|Ethanol|Folic Acid|Fulvestrant|Gefitinib|Grape Seed Proanthocyanidins|Imatinib Mesylate|Indomethacin|Lapatinib|LG 100268|Medroxyprogesterone Acetate|Megestrol Acetate|methyleugenol|mono-(2-ethylhexyl)phthalate|MRK 003|Nelfinavir|ochratoxin A|Oleic Acid|Oxygen|Paclitaxel|Parathion|perfluorohexanesulfonic acid|perfluoro-n-nonanoic acid|perfluorooctane sulfonic acid|perfluorooctanoic acid|Pesticides|pregna-4,17-diene-3,16-dione|Progesterone|Quercetin|Reserpine|Resveratrol|Rosiglitazone|Selenium|Sorafenib|Tamoxifen|tanshinone|temsirolimus|Tetrachlorodibenzodioxin|Tobacco Smoke Pollution|Tretinoin|Trichloroethylene|Vehicle Emissions|Vinblastine|Vitamin E|Wortmannin|Zidovudine	134.71	411
PKM	5315	Breast Neoplasms	MESH:D001943		2,2',3',4,4',5-hexachlorobiphenyl|2,3-bis(3'-hydroxybenzyl)butyrolactone|2,4,5,2',4',5'-hexachlorobiphenyl|2-amino-1-methyl-6-phenylimidazo(4,5-b)pyridine|Acrylamide|Air Pollutants|Alitretinoin|Apigenin|Arsenic|Arsenic Trioxide|arsenite|Ascorbic Acid|Atrazine|Benzo(a)pyrene|bisphenol A|Cadmium|Caffeine|Cisplatin|Copper|Curcumin|Cyclosporine|DDT|Decitabine|Deoxyglucose|Dexamethasone|Dibutyl Phthalate|Dietary Fats|Diethylhexyl Phthalate|Doxorubicin|Estradiol|Ethanol|Folic Acid|Formaldehyde|Fulvestrant|Gemcitabine|Genistein|Indomethacin|Methoxychlor|Methylnitrosourea|Niclosamide|ochratoxin A|Oxygen|Paclitaxel|perfluorooctane sulfonic acid|Pesticides|Plant Preparations|Polychlorinated Biphenyls|Polycyclic Aromatic Hydrocarbons|Progesterone|Quercetin|Reactive Oxygen Species|Resveratrol|Rosiglitazone|Selenium|Smoke|Sorafenib|tangeretin|Tetrachlorodibenzodioxin|Tobacco Smoke Pollution|Tretinoin|Trichloroethylene|Vehicle Emissions|Vitamin E|Vorinostat|Water Pollutants, Chemical|Zinc	134.68	342
HSP90B1	7184	Breast Neoplasms	MESH:D001943		2,2',3',4,4',5-hexachlorobiphenyl|3,3'-diindolylmethane|Apigenin|Arsenic|Arsenic Trioxide|arsenite|Atrazine|Benzo(a)pyrene|beta-Naphthoflavone|bisphenol A|Cadmium|Caffeine|Capsaicin|Chlorpyrifos|Cisplatin|Copper|Curcumin|Cyclophosphamide|Cyclosporine|Deoxyglucose|Dexamethasone|Dibutyl Phthalate|Dieldrin|Dietary Fats|Diethylhexyl Phthalate|diethyl phthalate|Diethylstilbestrol|Doxorubicin|Environmental Pollutants|Estradiol|Ethanol|Etoposide|Folic Acid|Fulvestrant|Genistein|indole-3-carbinol|Indomethacin|isoliquiritigenin|Manganese|Methotrexate|Methoxychlor|Nickel|ochratoxin A|Oxygen|perfluorooctane sulfonic acid|perfluorooctanoic acid|Progesterone|pyrrolidine dithiocarbamic acid|Quercetin|Raloxifene Hydrochloride|Resveratrol|Riboflavin|Rosiglitazone|Selenium|Sorafenib|Tamoxifen|Tetrachlorodibenzodioxin|Tobacco Smoke Pollution|Tretinoin|Tungsten|Vehicle Emissions|Vitamin E|Vorinostat|Zinc	134.48	483
PTX3	5806	Breast Neoplasms	MESH:D001943		2,4-diaminotoluene|9,10-Dimethyl-1,2-benzanthracene|Acrylamide|Air Pollutants|Arsenic|Arsenic Trioxide|arsenite|Atrazine|Benzene|Benzo(a)pyrene|bisphenol A|Bortezomib|Cadmium|Cisplatin|Copper|Curcumin|Cyclosporine|Dasatinib|Dexamethasone|Dibutyl Phthalate|Dichlorodiphenyl Dichloroethylene|Dietary Fats|Diethylhexyl Phthalate|diethyl phthalate|Diethylstilbestrol|Disulfiram|Doxorubicin|epigallocatechin gallate|Estradiol|estradiol 3-benzoate|Fenretinide|Manganese|Methylcholanthrene|mono-(2-ethylhexyl)phthalate|Nickel|Nicotine|Oxygen|Parathion|perfluoro-n-nonanoic acid|perfluorooctane sulfonic acid|perfluorooctanoic acid|Plant Oils|Progesterone|Raloxifene Hydrochloride|Resveratrol|Selenium|Tamoxifen|tanshinone|Tartrazine|terbufos|Tetrachlorodibenzodioxin|Tobacco Smoke Pollution|Tretinoin|Trichloroethylene|Vehicle Emissions|Vinblastine|Zinc	134.44	480
IFITM1	8519	Breast Neoplasms	MESH:D001943		Air Pollutants|Arsenic|Atrazine|Benzene|Benzo(a)pyrene|beta-Naphthoflavone|Bexarotene|bisphenol A|Bortezomib|Cadmium|Calcitriol|Cisplatin|Cyclosporine|DDT|Decitabine|Dexamethasone|Dibutyl Phthalate|Dieldrin|Dietary Fats|Diethylhexyl Phthalate|Diethylnitrosamine|Diethylstilbestrol|Doxorubicin|epigallocatechin gallate|Estradiol|estradiol 3-benzoate|Etoposide|Fenretinide|Fluorouracil|Folic Acid|Fulvestrant|Genistein|Indomethacin|Methotrexate|Mitoxantrone|mono-(2-ethylhexyl)phthalate|Nickel|Nicotine|nimesulide|perfluorohexanesulfonic acid|Plant Extracts|Progesterone|Resveratrol|Selenium|seocalcitol|Smoke|Tamoxifen|Testosterone|Tetrachlorodibenzodioxin|Tobacco Smoke Pollution|Tretinoin|Vehicle Emissions|Vitamin E|Zidovudine	134.34	486
SESN2	83667	Breast Neoplasms	MESH:D001943		2-(1H-indazol-4-yl)-6-(4-methanesulfonylpiperazin-1-ylmethyl)-4-morpholin-4-ylthieno(3,2-d)pyrimidine|7-(benzylamino)-1,3,4,8-tetrahydropyrrolo(4,3,2-de)quinolin-8(1H)-one|Acrylamide|Air Pollutants|Arsenic|Arsenic Trioxide|arsenite|Ascorbic Acid|Atrazine|Benzene|Benzo(a)pyrene|bisphenol A|Butylated Hydroxyanisole|Cadmium|Carbamazepine|Chloroprene|Chlorpyrifos|Cisplatin|Copper|Cyclophosphamide|Cyclosporine|Deferoxamine|deguelin|Dichlorodiphenyl Dichloroethylene|Dietary Fats|Diethylnitrosamine|Doxorubicin|Estradiol|Ethanol|Fenretinide|Fluorouracil|Folic Acid|Formaldehyde|Fulvestrant|Genistein|Hexachlorocyclohexane|indole-3-carbinol|Manganese|Methotrexate|Methylene Chloride|mono-(2-ethylhexyl)phthalate|nimesulide|ochratoxin A|Oxygen|perfluorohexanesulfonic acid|perfluoro-n-nonanoic acid|perfluorooctane sulfonic acid|perfluorooctanoic acid|Progesterone|pterostilbene|Quercetin|Resveratrol|Smoke|Sorafenib|Tetrachlorodibenzodioxin|Tetrachloroethylene|Tobacco Smoke Pollution|Trichloroethylene|Vehicle Emissions|Vincristine|Wortmannin|Zinc	134.34	310
SOCS2	8835	Breast Neoplasms	MESH:D001943		2,2',3',4,4',5-hexachlorobiphenyl|2,3-bis(3'-hydroxybenzyl)butyrolactone|2,4,5,2',4',5'-hexachlorobiphenyl|Acrylamide|Air Pollutants|Alitretinoin|Arsenic|Arsenic Trioxide|Aspirin|Benzo(a)pyrene|Benzoates|beta-Naphthoflavone|bisphenol A|Cadmium|Calcitriol|Carbamazepine|Cisplatin|Copper|Cyclosporine|Decitabine|deguelin|Dexamethasone|Dibutyl Phthalate|Dietary Fats|Diethylhexyl Phthalate|Diethylnitrosamine|Diethylstilbestrol|Doxorubicin|Estradiol|Ethanol|Fenretinide|Folic Acid|Formaldehyde|Gefitinib|Genistein|Hexachlorobenzene|Hexachlorocyclohexane|lard|Manganese|Methylcholanthrene|mono-(2-ethylhexyl)phthalate|Nickel|Niclosamide|ochratoxin A|Oleic Acid|perfluorooctane sulfonic acid|perfluorooctanoic acid|Progesterone|Resveratrol|Sulfasalazine|Tamoxifen|Testosterone|Tetrachlorodibenzodioxin|Tobacco Smoke Pollution|Tretinoin|Trichloroethylene|Vehicle Emissions|Zinc	134.28	449
CREM	1390	Breast Neoplasms	MESH:D001943		2-(1H-indazol-4-yl)-6-(4-methanesulfonylpiperazin-1-ylmethyl)-4-morpholin-4-ylthieno(3,2-d)pyrimidine|2,2',3',4,4',5-hexachlorobiphenyl|2,4,5,2',4',5'-hexachlorobiphenyl|Acrylamide|Air Pollutants|Arsenic|Arsenic Trioxide|Benzene|Benzo(a)pyrene|beta-Naphthoflavone|bisphenol A|Bortezomib|Cadmium|Caffeine|Chlorpyrifos|Copper|Cyclophosphamide|Cyclosporine|Dibutyl Phthalate|Dichlorodiphenyl Dichloroethylene|Dietary Fats|Diethylhexyl Phthalate|Diethylnitrosamine|Diethylstilbestrol|Doxorubicin|Environmental Pollutants|Estradiol|Ethanol|Etoposide|Eugenol|Folic Acid|Fulvestrant|glycidol|Manganese|Medroxyprogesterone Acetate|Methotrexate|Methylcholanthrene|Methylene Chloride|Methylnitrosourea|Nickel|nimesulide|perfluorohexanesulfonic acid|perfluoro-n-nonanoic acid|perfluorooctane sulfonic acid|perfluorooctanoic acid|Plant Oils|Progesterone|pyrrolidine dithiocarbamic acid|Ranitidine|Reserpine|Resveratrol|Smoke|Tetrachlorodibenzodioxin|Tobacco Smoke Pollution|Trichloroethylene|Vehicle Emissions|Vorinostat|Zinc	133.98	279
PIK3R3	8503	Breast Neoplasms	MESH:D001943		Acrylamide|Air Pollutants|Alitretinoin|Arsenic|arsenite|Benzo(a)pyrene|Bexarotene|bisphenol A|Cadmium|Calcitriol|Carbamazepine|Carmustine|Chlorpyrifos|Cisplatin|Clomiphene|Copper|Cyclosporine|deguelin|Dichlorodiphenyl Dichloroethylene|Dietary Fats|Diethylhexyl Phthalate|Diethylstilbestrol|doramectin|Doxorubicin|Estradiol|Estrogens|Ethanol|Fenretinide|Folic Acid|Formaldehyde|Fulvestrant|Genistein|Manganese|Melphalan|ochratoxin A|Oxygen|perfluoro-n-nonanoic acid|perfluorooctane sulfonic acid|Plant Oils|Polychlorinated Biphenyls|Progesterone|Quercetin|Raloxifene Hydrochloride|Resveratrol|Smoke|Tartrazine|Tetrachlorodibenzodioxin|Tobacco Smoke Pollution|Tretinoin|Trichloroethylene|Vanadium|Wortmannin|Zinc	133.94	290
ACSL1	2180	Breast Neoplasms	MESH:D001943		2-(1H-indazol-4-yl)-6-(4-methanesulfonylpiperazin-1-ylmethyl)-4-morpholin-4-ylthieno(3,2-d)pyrimidine|3,4,3',4'-tetrachlorobiphenyl|4-(N-methyl-N-nitrosamino)-1-(3-pyridyl)-1-butanone|9,10-Dimethyl-1,2-benzanthracene|Arsenic|Arsenic Trioxide|arsenite|Benzene|Benzo(a)pyrene|Bexarotene|bicalutamide|bisphenol A|Cadmium|Carbamazepine|Chlorpyrifos|Chromium|Cisplatin|Copper|Cyclosporine|Dasatinib|Dexamethasone|Dietary Fats|Diethylhexyl Phthalate|Diethylnitrosamine|Diethylstilbestrol|Doxorubicin|epigallocatechin gallate|Estradiol|Ethanol|Fulvestrant|Ifosfamide|Indomethacin|Medroxyprogesterone Acetate|methyleugenol|Mitomycin|mono-(2-ethylhexyl)phthalate|Niclosamide|Nicotine|nimesulide|ochratoxin A|Oleic Acid|Oxygen|perfluorodecanoic acid|perfluorohexanesulfonic acid|perfluoro-n-nonanoic acid|perfluorooctane sulfonic acid|perfluorooctanoic acid|Polycyclic Aromatic Hydrocarbons|Prednisolone|Progesterone|Raloxifene Hydrochloride|Rosiglitazone|Selenium|Sulindac|Tamoxifen|tanshinone|Tetrachlorodibenzodioxin|Tetrachloroethylene|Tobacco Smoke Pollution|Tretinoin|Trichloroethylene|Tungsten|Zinc|Zoledronic Acid	133.79	476
PRKCD	5580	Breast Neoplasms	MESH:D001943		2,4,5,2',4',5'-hexachlorobiphenyl|Acrylamide|Air Pollutants|Arsenicals|Arsenic Trioxide|arsenite|Aspirin|Atrazine|Benzo(a)pyrene|bisphenol A|Bortezomib|Butylated Hydroxyanisole|Cadmium|Caffeine|Capsaicin|Chloroprene|Chlorpyrifos|Cisplatin|Copper|Curcumin|Cyclosporine|Decitabine|Deferoxamine|Dibutyl Phthalate|Dieldrin|Dietary Fats|Diethylhexyl Phthalate|Disulfiram|Doxorubicin|epigallocatechin gallate|Estradiol|Estrogens|Ethanol|Etoposide|Folic Acid|Genistein|Heptachlor|Imatinib Mesylate|Manganese|Methotrexate|Mitomycin|Niclosamide|Nicotine|Nitric Oxide|Oxygen|Paclitaxel|Plant Extracts|Plant Oils|Progesterone|Quercetin|Reactive Oxygen Species|Resveratrol|RTKI cpd|Ser-Phe-Asn-Ser-Tyr-Glu-Leu-Gly-Glu-Ser-Leu|Tamoxifen|Testosterone|Tetrachlorodibenzodioxin|Tobacco Smoke Pollution|Tretinoin|Trichloroethylene|Tungsten|Vanadium|Vinblastine|Vincristine|Wortmannin	133.77	518
GSTA2	2939	Breast Neoplasms	MESH:D001943		2,4,5,2',4',5'-hexachlorobiphenyl|3,4,3',4'-tetrachlorobiphenyl|4-(N-methyl-N-nitrosamino)-1-(3-pyridyl)-1-butanone|Acrylamide|Air Pollutants|Alitretinoin|allyl sulfide|Arsenic|Arsenic Trioxide|arsenite|Ascorbic Acid|Aspirin|Benzo(a)pyrene|beta-Naphthoflavone|bisphenol A|Butylated Hydroxyanisole|Cacodylic Acid|Cadmium|Carbamazepine|Chloroprene|Chlorpyrifos|Cisplatin|Copper|Curcumin|Cyclosporine|DDT|Dexamethasone|Dibutyl Phthalate|Dietary Fats|Diethylhexyl Phthalate|Diethylnitrosamine|Diethylstilbestrol|Doxorubicin|Estradiol|Ethanol|Eugenol|Genistein|graphene oxide|Hexachlorobenzene|Hexachlorocyclohexane|Hydrocortisone|indole-3-carbinol|Indomethacin|Medroxyprogesterone Acetate|Methotrexate|Methylcholanthrene|methyleugenol|nimesulide|Nitroglycerin|ochratoxin A|Olive Oil|Parathion|perfluoro-n-nonanoic acid|perfluorooctane sulfonic acid|perfluorooctanoic acid|Plant Extracts|Polycyclic Aromatic Hydrocarbons|Progesterone|Quercetin|Reactive Oxygen Species|Resveratrol|Rosiglitazone|Selenium|Sulfasalazine|Tamoxifen|Tetrachlorodibenzodioxin|Tobacco Smoke Pollution|Trichloroethylene|Vehicle Emissions	133.73	469
ISG15	9636	Breast Neoplasms	MESH:D001943		9,10-Dimethyl-1,2-benzanthracene|Air Pollutants|alvocidib|Arsenic Trioxide|arsenite|Benzene|Benzo(a)pyrene|beta-Naphthoflavone|bisphenol A|Cadmium|Chloroprene|Chloroquine|Chlorpyrifos|Cisplatin|Copper|Cyclophosphamide|Cyclosporine|Decitabine|Dexamethasone|Dibutyl Phthalate|Dieldrin|Dietary Fats|Diethylhexyl Phthalate|diethyl phthalate|Diethylstilbestrol|Doxorubicin|Estradiol|estradiol 3-benzoate|Etoposide|Fluorouracil|Folic Acid|Formaldehyde|Genistein|Indomethacin|lard|Methotrexate|Mitoxantrone|mono-(2-ethylhexyl)phthalate|Nickel|Niclosamide|Nicotine|Oxygen|Paclitaxel|perfluorooctane sulfonic acid|Plant Preparations|Prednisolone|Progesterone|Quercetin|Rosiglitazone|Smoke|Sorafenib|Testosterone|Tetrachlorodibenzodioxin|Tetrachloroethylene|Tobacco Smoke Pollution|Toluene 2,4-Diisocyanate|Tretinoin|Vehicle Emissions|Vorinostat|Zidovudine	133.73	373
PTP4A1	7803	Breast Neoplasms	MESH:D001943		2,3-bis(3'-hydroxybenzyl)butyrolactone|3,4,3',4'-tetrachlorobiphenyl|4-(N-methyl-N-nitrosamino)-1-(3-pyridyl)-1-butanone|9,10-Dimethyl-1,2-benzanthracene|Acrylamide|Air Pollutants|Arsenic|Aspirin|Benzo(a)pyrene|bisphenol A|Calcitriol|Carbamazepine|Catechin|Chloroprene|Cisplatin|Cyclophosphamide|Dexamethasone|Dibutyl Phthalate|Dietary Fats|Diethylhexyl Phthalate|Diethylstilbestrol|Doxorubicin|Environmental Pollutants|epigallocatechin gallate|Estradiol|Ethanol|Fenretinide|Folic Acid|Formaldehyde|Grape Seed Proanthocyanidins|Hexachlorocyclohexane|Indomethacin|Medroxyprogesterone Acetate|mono-(2-ethylhexyl)phthalate|Nickel|Niclosamide|nimesulide|ochratoxin A|perfluoro-n-nonanoic acid|perfluorooctane sulfonic acid|perfluorooctanoic acid|Pesticides|Phytoestrogens|Plant Oils|Polychlorinated Biphenyls|Rosiglitazone|Smoke|Sorafenib|Tamoxifen|Tetrachlorodibenzodioxin|Tobacco Smoke Pollution|Trichloroethylene|Vitamin E	133.58	460
DHCR7	1717	Breast Neoplasms	MESH:D001943		2,4,5,2',4',5'-hexachlorobiphenyl|9,10-Dimethyl-1,2-benzanthracene|Acrylamide|Air Pollutants|Arsenic|Atrazine|Benzene|Benzo(a)pyrene|beta-Naphthoflavone|Bexarotene|bisphenol A|Cacodylic Acid|Cadmium|Caffeine|Calcitriol|Catechin|Chlorpyrifos|Cisplatin|Copper|Curcumin|Cyclosporine|Dexamethasone|Dibutyl Phthalate|Dichlorodiphenyl Dichloroethylene|Dietary Fats|Diethylhexyl Phthalate|Diethylnitrosamine|diethyl phthalate|Diethylstilbestrol|epigallocatechin gallate|Estradiol|Ethanol|Folic Acid|Formaldehyde|Grape Seed Proanthocyanidins|Methoxychlor|mono-(2-ethylhexyl)phthalate|Nickel|Nitroglycerin|ochratoxin A|Paclitaxel|perfluorohexanesulfonic acid|perfluoro-n-nonanoic acid|perfluorooctane sulfonic acid|perfluorooctanoic acid|Pesticides|Progesterone|Quercetin|Resveratrol|Selenium|Smoke|Sorafenib|Tetrachlorodibenzodioxin|Tobacco Smoke Pollution|Tretinoin|Trichloroethylene|Vehicle Emissions|Vitamin E|Vorinostat|Zoledronic Acid	133.19	238
PCK2	5106	Breast Neoplasms	MESH:D001943		2,3-bis(3'-hydroxybenzyl)butyrolactone|2,4,5,2',4',5'-hexachlorobiphenyl|Air Pollutants|Arsenic Trioxide|arsenite|Ascorbic Acid|Atrazine|Benzo(a)pyrene|bisphenol A|Caffeine|Carbamazepine|Catechin|Chlorpyrifos|Cisplatin|Copper|Cyclosporine|Dasatinib|Decitabine|Dibutyl Phthalate|Dichlorodiphenyl Dichloroethylene|Dietary Fats|Diethylhexyl Phthalate|Diethylnitrosamine|Disulfiram|Doxorubicin|Estradiol|Ethanol|Etoposide|Folic Acid|Formaldehyde|Genistein|Indomethacin|Manganese|methyleugenol|mono-(2-ethylhexyl)phthalate|MRK 003|Nickel|ochratoxin A|Oxygen|perfluorodecanoic acid|perfluorohexanesulfonic acid|perfluoro-n-nonanoic acid|perfluorooctane sulfonic acid|perfluorooctanoic acid|Plant Extracts|Polycyclic Aromatic Hydrocarbons|Progesterone|Resveratrol|Rosiglitazone|Smoke|Sorafenib|Sulindac|Tamoxifen|Tetrachlorodibenzodioxin|Tetrachloroethylene|Tobacco Smoke Pollution|Tretinoin|Vehicle Emissions|Water Pollutants, Chemical|Zidovudine	133.19	432
SLC29A1	2030	Breast Neoplasms	MESH:D001943		2,2',3',4,4',5-hexachlorobiphenyl|2,3-bis(3'-hydroxybenzyl)butyrolactone|2,4,5,2',4',5'-hexachlorobiphenyl|Air Pollutants|Arsenic|Arsenic Trioxide|Atrazine|Benzo(a)pyrene|beta-hexachlorocyclohexane|bisphenol A|Cadmium|Caffeine|Calcitriol|Cisplatin|Copper|Cyclosporine|Cytarabine|Dexamethasone|Dichlorodiphenyl Dichloroethylene|Dieldrin|Dietary Fats|Diethylhexyl Phthalate|Diethylstilbestrol|Doxorubicin|Estradiol|Ethanol|Fluorouracil|Fulvestrant|Gemcitabine|Genistein|Heptachlor|Methoxychlor|methyleugenol|mono-(2-ethylhexyl)phthalate|Oxygen|perfluoro-n-nonanoic acid|perfluorooctane sulfonic acid|perfluorooctanoic acid|Plant Extracts|Progesterone|Quercetin|Rosiglitazone|Selenium|seocalcitol|Smoke|Testosterone|Tetrachlorodibenzodioxin|Tobacco Smoke Pollution|Tretinoin|Trichloroethylene|Vehicle Emissions|Vincristine|Vinorelbine|Vitamin E|Zidovudine	133.15	301
NR4A2	4929	Breast Neoplasms	MESH:D001943		1,3-butadiene|2,2',3',4,4',5-hexachlorobiphenyl|2,3-bis(3'-hydroxybenzyl)butyrolactone|2,4,5,2',4',5'-hexachlorobiphenyl|Acrylamide|Air Pollutants|Arsenic|Arsenic Trioxide|Ascorbic Acid|Atrazine|Benzene|Benzo(a)pyrene|bisphenol A|Cadmium|Capecitabine|Carmustine|Chloroquine|Chlorpyrifos|Curcumin|Cyclosporine|deguelin|Dexamethasone|Dibutyl Phthalate|Dichlorodiphenyl Dichloroethylene|Dieldrin|Dietary Fats|Diethylhexyl Phthalate|diethyl phthalate|Dinoprostone|Doxorubicin|epigallocatechin gallate|Estradiol|Ethanol|Folic Acid|Formaldehyde|geraniol|glycidol|Hexachlorocyclohexane|Indomethacin|Manganese|Medroxyprogesterone Acetate|Methotrexate|Mitoxantrone|mono-(2-ethylhexyl)phthalate|Nickel|perfluoro-n-nonanoic acid|perfluorooctane sulfonic acid|perfluorooctanoic acid|Plant Oils|Polychlorinated Biphenyls|Reactive Oxygen Species|Smoke|Styrene|Tamoxifen|Tetrachlorodibenzodioxin|Tobacco Smoke Pollution|Tocotrienols|Tretinoin|Vehicle Emissions|Vitamin D|Vitamin E|Zinc	133.11	443
NR1H4	9971	Breast Neoplasms	MESH:D001943		2,4,5,2',4',5'-hexachlorobiphenyl|3,4,3',4'-tetrachlorobiphenyl|Acrylamide|Air Pollutants|alvocidib|Apigenin|Arsenic|arsenite|Benzo(a)pyrene|beta-hexachlorocyclohexane|beta-Naphthoflavone|bisphenol A|Bortezomib|Cadmium|Chlorpyrifos|Cisplatin|Copper|Cyclophosphamide|Cyclosporine|Dasatinib|Decitabine|Dexamethasone|Dibutyl Phthalate|Dichlorodiphenyl Dichloroethylene|Dietary Fats|Diethylhexyl Phthalate|Diethylnitrosamine|diethyl phthalate|Docetaxel|doramectin|Doxorubicin|epicatechin gallate|epigallocatechin gallate|Epirubicin|Estradiol|Ethanol|Fulvestrant|Genistein|Hexachlorocyclohexane|Hydrocarbons, Chlorinated|Imatinib Mesylate|kaempferol|LG 100268|Methotrexate|Mitomycin|mono-(2-ethylhexyl)phthalate|moxidectin|nimesulide|Oleic Acid|perfluorohexanesulfonic acid|perfluorooctane sulfonic acid|perfluorooctanoic acid|pirarubicin|platycodin D|pregna-4,17-diene-3,16-dione|Quercetin|Quinolines|Resveratrol|Rosiglitazone|Sorafenib|Tamoxifen|Tartrazine|Testosterone|Tetrachlorodibenzodioxin|Toxaphene|Tretinoin|Trichloroethylene|Vehicle Emissions|Vinblastine|Vincristine|Vinorelbine|xanthohumol|Zoledronic Acid	133.04	539
PECAM1	5175	Breast Neoplasms	MESH:D001943		7-hydroxystaurosporine|Air Pollutants|Arsenic|Arsenic Trioxide|arsenite|Aspirin|Atrazine|Benzo(a)pyrene|bisphenol A|Cadmium|Catechin|Chalcones|Chlorpyrifos|cordycepin|Curcumin|Decitabine|Dexamethasone|Dibutyl Phthalate|Dichlorodiphenyl Dichloroethylene|Dietary Fats|Diethylhexyl Phthalate|Diethylnitrosamine|Doxorubicin|epigallocatechin gallate|Estradiol|Fenretinide|Fluorouracil|Folic Acid|Formaldehyde|Gefitinib|Gemcitabine|Imatinib Mesylate|Indomethacin|Letrozole|Methoxychlor|Niacin|ochratoxin A|Oxygen|Paclitaxel|perfluoro-n-nonanoic acid|perfluorooctane sulfonic acid|Plant Extracts|Progesterone|Progestins|Quercetin|Resveratrol|Rosiglitazone|Sorafenib|Tetrachlorodibenzodioxin|Tobacco Smoke Pollution|Tretinoin|Tungsten|Vanadium|Vitamin E|Vorinostat|Zoledronic Acid	132.82	322
RBP1	5947	Breast Neoplasms	MESH:D001943		2-amino-1-methyl-6-phenylimidazo(4,5-b)pyridine|9,10-Dimethyl-1,2-benzanthracene|Acrylamide|Air Pollutants|Alitretinoin|Arsenic|Arsenic Trioxide|Atrazine|Benzo(a)pyrene|bisphenol A|Cadmium|Carbamazepine|Cisplatin|Copper|Curcumin|Cyclosporine|Decitabine|Dexamethasone|diallyl trisulfide|Dibutyl Phthalate|Dietary Fats|Diethylhexyl Phthalate|Diethylnitrosamine|Diethylstilbestrol|Doxorubicin|Estradiol|Estrogens|Ethanol|Fenretinide|Fluorouracil|Folic Acid|Formaldehyde|Genistein|mono-(2-ethylhexyl)phthalate|MRK 003|Nickel|nimesulide|Oxygen|Paclitaxel|Parathion|perfluoro-n-nonanoic acid|perfluorooctane sulfonic acid|perfluorooctanoic acid|Progesterone|Quercetin|Retinoids|Rosiglitazone|terbufos|Tetrachlorodibenzodioxin|Tobacco Smoke Pollution|Tretinoin|Vitamin E|Vorinostat|Water Pollutants, Chemical	132.61	356
PSRC1	84722	Breast Neoplasms	MESH:D001943		2,2',3',4,4',5-hexachlorobiphenyl|2,3-bis(3'-hydroxybenzyl)butyrolactone|2,4,5,2',4',5'-hexachlorobiphenyl|2,4-diaminotoluene|9,10-Dimethyl-1,2-benzanthracene|Air Pollutants|arsenite|Benzene|Benzo(a)pyrene|bisphenol A|Cadmium|Caffeine|Calcitriol|Chloroprene|Chlorpyrifos|Cisplatin|Copper|Cyclosporine|Cytarabine|diallyl trisulfide|Dichlorodiphenyl Dichloroethylene|Dietary Fats|Diethylnitrosamine|Doxorubicin|epigallocatechin gallate|Estradiol|Ethanol|Fluorouracil|Folic Acid|Formaldehyde|Methylcholanthrene|Oxygen|palbociclib|perfluorohexanesulfonic acid|perfluoro-n-nonanoic acid|perfluorooctane sulfonic acid|perfluorooctanoic acid|Plant Extracts|Polycyclic Aromatic Hydrocarbons|Progesterone|Quercetin|Resveratrol|Smoke|Tamoxifen|Testosterone|Tetrachlorodibenzodioxin|Tobacco Smoke Pollution|Vehicle Emissions|Zoledronic Acid	132.56	472
STIP1	10963	Breast Neoplasms	MESH:D001943		2-(1H-indazol-4-yl)-6-(4-methanesulfonylpiperazin-1-ylmethyl)-4-morpholin-4-ylthieno(3,2-d)pyrimidine|Acrylamide|Air Pollutants|Arsenic|Arsenic Trioxide|Benzo(a)pyrene|beta-Naphthoflavone|bicalutamide|bisphenol A|Bortezomib|Cadmium|Caffeine|Capecitabine|Cisplatin|Copper|Cyclophosphamide|Cyclosporine|Dexamethasone|Dibutyl Phthalate|Dietary Fats|Diethylhexyl Phthalate|Diethylstilbestrol|doxifluridine|Doxorubicin|Environmental Pollutants|Estradiol|Ethanol|Etoposide|Folic Acid|Formaldehyde|Hexachlorocyclohexane|Hydrocarbons, Chlorinated|Indomethacin|Manganese|Methylcholanthrene|mono-(2-ethylhexyl)phthalate|Nickel|Nicotine|nimesulide|Oxygen|Paclitaxel|perfluorooctanoic acid|Plant Extracts|Progesterone|Resveratrol|Smoke|Sorafenib|Tetrachlorodibenzodioxin|Tobacco Smoke Pollution|Toxaphene|Trichloroethylene|Tungsten|Vehicle Emissions|Vincristine|Vorinostat|Zinc	132.51	336
TPX2	22974	Breast Neoplasms	MESH:D001943		1,3-butadiene|2,2',3',4,4',5-hexachlorobiphenyl|2,3-bis(3'-hydroxybenzyl)butyrolactone|2,4,5,2',4',5'-hexachlorobiphenyl|Air Pollutants|arsenite|Atrazine|Benzo(a)pyrene|beta-Naphthoflavone|bicalutamide|bisphenol A|Cacodylic Acid|Cadmium|Caffeine|Calcitriol|Chlorpyrifos|Cisplatin|Copper|Cyclosporine|Dasatinib|deguelin|Dexamethasone|diallyl trisulfide|Dibutyl Phthalate|Dichlorodiphenyl Dichloroethylene|Dietary Fats|Diethylhexyl Phthalate|Doxorubicin|Estradiol|Folic Acid|geraniol|Indomethacin|Methoxychlor|Methylcholanthrene|Mitomycin|mono-(2-ethylhexyl)phthalate|Nickel|Niclosamide|ochratoxin A|Oxygen|palbociclib|perfluoro-n-nonanoic acid|perfluorooctane sulfonic acid|perfluorooctanoic acid|Progesterone|Resveratrol|Sorafenib|Testosterone|Tetrachlorodibenzodioxin|Tetrachloroethylene|Tobacco Smoke Pollution|Tretinoin|Trichloroethylene|Tungsten|Zinc|Zoledronic Acid	132.51	261
GLUL	2752	Breast Neoplasms	MESH:D001943		1,3-butadiene|2,2',3',4,4',5-hexachlorobiphenyl|2,4,5,2',4',5'-hexachlorobiphenyl|2-amino-1-methyl-6-phenylimidazo(4,5-b)pyridine|Acrylamide|Air Pollutants|Alitretinoin|Arsenic|Arsenic Trioxide|Atrazine|Benzene|Benzo(a)pyrene|beta-Naphthoflavone|bisphenol A|Cadmium|Calcitriol|Carbamazepine|Chloroprene|Chloroquine|Chlorpyrifos|Cisplatin|Copper|Cyclosporine|Dexamethasone|Dichlorodiphenyl Dichloroethylene|Dietary Fats|Diethylnitrosamine|Diethylstilbestrol|Doxorubicin|Estradiol|Ethanol|Fenretinide|Folic Acid|Formaldehyde|Genistein|Hexachlorocyclohexane|Indomethacin|Manganese|Methoxychlor|methyleugenol|Mitoxantrone|mono-(2-ethylhexyl)phthalate|Nickel|nimesulide|ochratoxin A|Oxygen|perfluoro-n-nonanoic acid|perfluorooctane sulfonic acid|perfluorooctanoic acid|Plant Extracts|Plant Oils|Progesterone|Quercetin|Raloxifene Hydrochloride|Reactive Oxygen Species|Resveratrol|Selenium|Tamoxifen|Tetrachlorodibenzodioxin|Tobacco Smoke Pollution|Tretinoin|Trichloroethylene|Vehicle Emissions|Zinc	132.43	475
PRKAA1	5562	Breast Neoplasms	MESH:D001943		3-N-1(spermine)-7, 24-dihydroxy-5-cholestane 24-sulfate|4-nonylphenol|Air Pollutants|Apigenin|Arsenic|Arsenic Trioxide|arsenite|Aspirin|Benzo(a)pyrene|beta-hexachlorocyclohexane|Biological Products|bisphenol A|Bortezomib|Cadmium|Caffeine|Calcitriol|Capsaicin|Celecoxib|Chlorpyrifos|Cisplatin|Copper|cordycepin|Curcumin|Cyclophosphamide|DDT|deguelin|Dexamethasone|Dietary Fats|Diethylhexyl Phthalate|Doxorubicin|Estradiol|Ethanol|Formaldehyde|Genistein|geraniol|Heptachlor|Hexachlorobenzene|kaempferol|Methotrexate|Nickel|Nitric Oxide|ochratoxin A|Oleic Acid|Orlistat|Oxygen|perfluorooctanoic acid|Plant Extracts|Plant Oils|platycodin D|Progesterone|pterostilbene|Quercetin|Reactive Oxygen Species|Resveratrol|Rosiglitazone|Selenium|Smoke|Sorafenib|Testosterone|Tetrachlorodibenzodioxin|Tobacco Smoke Pollution|Vehicle Emissions	132.38	307
UHRF1	29128	Breast Neoplasms	MESH:D001943		2-(1H-indazol-4-yl)-6-(4-methanesulfonylpiperazin-1-ylmethyl)-4-morpholin-4-ylthieno(3,2-d)pyrimidine|2,2',3',4,4',5-hexachlorobiphenyl|2,3-bis(3'-hydroxybenzyl)butyrolactone|2,4,5,2',4',5'-hexachlorobiphenyl|Acrylamide|Air Pollutants|Arsenic|Arsenic Trioxide|arsenite|Ascorbic Acid|Atrazine|aurapten|Benzo(a)pyrene|bisphenol A|Cadmium|Caffeine|Calcitriol|Cisplatin|Copper|Cyclosporine|Dasatinib|deguelin|Dexamethasone|Dibutyl Phthalate|Dichlorodiphenyl Dichloroethylene|Dietary Fats|Diethylnitrosamine|Estradiol|Ethanol|Folic Acid|Gemcitabine|Genistein|indole-3-carbinol|Indomethacin|lard|Methotrexate|Nickel|Niclosamide|ochratoxin A|palbociclib|Parathion|perfluoro-n-nonanoic acid|perfluorooctane sulfonic acid|perfluorooctanoic acid|Phytoestrogens|Polychlorinated Biphenyls|Progesterone|Resveratrol|Smoke|terbufos|Testosterone|Tetrachlorodibenzodioxin|Tobacco Smoke Pollution|Tretinoin|Trichloroethylene|Zinc|Zoledronic Acid	132.33	169
CD86	942	Breast Neoplasms	MESH:D001943		2-chloro-5-nitrobenzanilide|Air Pollutants|Alitretinoin|Arsenic|Arsenic Trioxide|arsenite|Benzene|Benzo(a)pyrene|beta-Naphthoflavone|bisphenol A|Cacodylic Acid|Cadmium|Calcitriol|Chlorpyrifos|Cisplatin|cordycepin|Cyclosporine|DDT|Decitabine|Dibutyl Phthalate|Dichlorodiphenyl Dichloroethylene|Dicumarol|Dietary Fats|Diethylhexyl Phthalate|Diethylnitrosamine|diethyl phthalate|Diethylstilbestrol|Doxorubicin|Equol|Estradiol|Eugenol|Formaldehyde|Fulvestrant|Genistein|geraniol|Hydrocortisone|indole-3-carbinol|Methotrexate|Methoxychlor|mono-(2-ethylhexyl)phthalate|MRK 003|Nickel|Niclosamide|Nicotine|Nitric Oxide|ochratoxin A|Oxygen|perfluorooctane sulfonic acid|Plant Extracts|Plant Oils|Plant Preparations|Progesterone|Quercetin|Raloxifene Hydrochloride|Reactive Oxygen Species|Resveratrol|Rosiglitazone|seocalcitol|tesmilifene|Testosterone|Tetrachlorodibenzodioxin|Tobacco Smoke Pollution|Tretinoin|Vehicle Emissions|Vincristine|Vitamin E|Zoledronic Acid	132.29	315
COL6A1	1291	Breast Neoplasms	MESH:D001943		4-(N-methyl-N-nitrosamino)-1-(3-pyridyl)-1-butanone|Acrylamide|Air Pollutants|Alitretinoin|Atrazine|Benzo(a)pyrene|bisphenol A|Cacodylic Acid|Cadmium|Celecoxib|Cisplatin|Copper|Cyclosporine|DDT|Dexamethasone|Dibutyl Phthalate|Dietary Fats|Diethylhexyl Phthalate|Diethylnitrosamine|diethyl phthalate|Doxorubicin|epigallocatechin gallate|Estradiol|Ethanol|Eugenol|Fenretinide|Folic Acid|Fulvestrant|Genistein|Indomethacin|Manganese|Methotrexate|Nicotine|nimesulide|ochratoxin A|Paclitaxel|perfluoro-n-nonanoic acid|perfluorooctane sulfonic acid|perfluorooctanoic acid|Progesterone|pyrrolidine dithiocarbamic acid|Quercetin|Reactive Oxygen Species|Resveratrol|Riboflavin|Rosiglitazone|selenomethylselenocysteine|Smoke|Sorafenib|tanshinone|Testosterone|Tetrachlorodibenzodioxin|Tobacco Smoke Pollution|Tretinoin	132.27	318
AXL	558	Breast Neoplasms	MESH:D001943		1-UFT protocol|9,10-Dimethyl-1,2-benzanthracene|Acrylamide|Air Pollutants|Arsenic|arsenite|Benzo(a)pyrene|bisphenol A|Cadmium|Capecitabine|Carbamazepine|Cisplatin|Copper|Curcumin|Cyclophosphamide|Cyclosporine|Cytarabine|Decitabine|Dibutyl Phthalate|Dichlorodiphenyl Dichloroethylene|Dietary Fats|Diethylhexyl Phthalate|Diethylnitrosamine|doxifluridine|Doxorubicin|Estradiol|Ethanol|Etoposide|Folic Acid|Gemcitabine|Hydrocarbons, Chlorinated|Ifosfamide|mono-(2-ethylhexyl)phthalate|MRK 003|nimesulide|Nitric Oxide|Oxygen|Paclitaxel|perfluorohexanesulfonic acid|perfluoro-n-nonanoic acid|perfluorooctane sulfonic acid|perfluorooctanoic acid|Plant Extracts|Quercetin|Selenium|Smoke|Sorafenib|Tetrachlorodibenzodioxin|Tobacco Smoke Pollution|Toluene 2,4-Diisocyanate|Tretinoin|Vehicle Emissions|Vinblastine|Vitamin E|Zoledronic Acid	132.18	365
UNG	7374	Breast Neoplasms	MESH:D001943		2,3-bis(3'-hydroxybenzyl)butyrolactone|3,4,3',4'-tetrachlorobiphenyl|4-biphenylamine|Air Pollutants|Arsenic|arsenite|Ascorbic Acid|Aspirin|Atrazine|Benzo(a)pyrene|beta-Naphthoflavone|bisphenol A|Cadmium|Caffeine|Calcitriol|Carbamazepine|Chlorpyrifos|Cisplatin|Copper|Cyclophosphamide|Cyclosporine|Dexamethasone|Dibutyl Phthalate|Dichlorodiphenyl Dichloroethylene|Dietary Fats|Diethylhexyl Phthalate|Diethylnitrosamine|Doxorubicin|Estradiol|Fenretinide|Fluorouracil|Folic Acid|Fulvestrant|Genistein|Methotrexate|Mitomycin|mono-(2-ethylhexyl)phthalate|nimesulide|Paclitaxel|perfluoro-n-nonanoic acid|perfluorooctane sulfonic acid|Plant Extracts|Polychlorinated Biphenyls|Progesterone|Raloxifene Hydrochloride|Resveratrol|Sulindac|Tamoxifen|Testosterone|Tetrachlorodibenzodioxin|Tobacco Smoke Pollution|Tretinoin|Trichloroethylene|Vehicle Emissions|Vorinostat	132.18	526
EPHX2	2053	Breast Neoplasms	MESH:D001943		2,4,5,2',4',5'-hexachlorobiphenyl|3,4,3',4'-tetrachlorobiphenyl|9,10-Dimethyl-1,2-benzanthracene|Acrylamide|Air Pollutants|Arsenic Trioxide|arsenite|Ascorbic Acid|Aspirin|Benzo(a)pyrene|Bexarotene|bisphenol A|Butylated Hydroxyanisole|Carbamazepine|Chlorpyrifos|Cisplatin|Copper|Cyclosporine|Dexamethasone|Dichlorodiphenyl Dichloroethylene|Dieldrin|Dietary Fats|Diethylhexyl Phthalate|Diethylnitrosamine|Dinoprostone|Disulfiram|Doxorubicin|Endocrine Disruptors|Epoxy Compounds|Estradiol|Ethanol|Eugenol|Fenretinide|Folic Acid|Fulvestrant|Genistein|Heptachlor Epoxide|Hexachlorobenzene|Hydrocarbons, Chlorinated|Indomethacin|Methylcholanthrene|methyleugenol|mono-(2-ethylhexyl)phthalate|Nickel|Oxygen|Paclitaxel|perfluoro-n-nonanoic acid|perfluorooctane sulfonic acid|perfluorooctanoic acid|Progesterone|Quercetin|Resveratrol|Rosiglitazone|Selenium|Tetrachlorodibenzodioxin|Tobacco Smoke Pollution|Tretinoin|Trichloroethylene|UAB 30|Vehicle Emissions|Water Pollutants, Chemical|Zoledronic Acid	132.14	333
DST	667	Breast Neoplasms	MESH:D001943		Air Pollutants|Arsenic|Arsenic Trioxide|arsenite|Atrazine|Benzo(a)pyrene|bisphenol A|Bortezomib|Cadmium|Caffeine|Chlorpyrifos|Cisplatin|Copper|Cyclosporine|DDT|Dexamethasone|Dibutyl Phthalate|Dieldrin|Diethylhexyl Phthalate|epigallocatechin gallate|Estradiol|Ethanol|Fenretinide|Fluorouracil|Folic Acid|Formaldehyde|Fulvestrant|Genistein|Indomethacin|Manganese|Melphalan|Methoxychlor|ML 7|mono-(2-ethylhexyl)phthalate|Nickel|Oleic Acid|Oxygen|Paclitaxel|perfluorohexanesulfonic acid|perfluorooctane sulfonic acid|Plant Extracts|Progesterone|Quercetin|Resveratrol|seocalcitol|Smoke|Tamoxifen|Tetrachlorodibenzodioxin|Tobacco Smoke Pollution|Tretinoin|Trichloroethylene|Vehicle Emissions|Vorinostat	132.13	416
ZBTB16	7704	Breast Neoplasms	MESH:D001943		1,3-butadiene|Acrylamide|Air Pollutants|Arsenic|Benzo(a)pyrene|beta-Naphthoflavone|Bexarotene|bisphenol A|Busulfan|Cacodylic Acid|Cadmium|Carbamazepine|Chloroprene|Chlorpyrifos|Cisplatin|Cyclosporine|Dexamethasone|Dibutyl Phthalate|Dichlorodiphenyl Dichloroethylene|Dieldrin|Dietary Fats|Diethylhexyl Phthalate|Diethylnitrosamine|Diethylstilbestrol|Doxorubicin|Estradiol|Ethanol|Fenretinide|Folic Acid|Fulvestrant|glycidol|indole-3-carbinol|Indomethacin|lard|Medroxyprogesterone Acetate|Methoxychlor|mono-(2-ethylhexyl)phthalate|Nickel|Oxygen|perfluoro-n-nonanoic acid|perfluorooctane sulfonic acid|Polycyclic Aromatic Hydrocarbons|Progesterone|Resveratrol|Tamoxifen|Testosterone|Tetrachlorodibenzodioxin|Tetrachloroethylene|Tobacco Smoke Pollution|Tretinoin|Trichloroethylene|UAB 30|Vehicle Emissions|Water Pollutants, Chemical	131.93	441
DLGAP5	9787	Breast Neoplasms	MESH:D001943		2,2',3',4,4',5-hexachlorobiphenyl|2,3-bis(3'-hydroxybenzyl)butyrolactone|2,4,5,2',4',5'-hexachlorobiphenyl|Acrylamide|Air Pollutants|Ascorbic Acid|Benzo(a)pyrene|bisphenol A|Bortezomib|Cadmium|Caffeine|Calcitriol|Chlorpyrifos|Cisplatin|Copper|Cyclosporine|Dasatinib|Decitabine|deguelin|diallyl trisulfide|Dibutyl Phthalate|Dichlorodiphenyl Dichloroethylene|Dieldrin|Dietary Fats|Diethylhexyl Phthalate|Doxorubicin|epigallocatechin gallate|Estradiol|Ethanol|Eugenol|Folic Acid|Formaldehyde|Genistein|Methotrexate|Methylcholanthrene|mono-(2-ethylhexyl)phthalate|Oxygen|palbociclib|perfluoro-n-nonanoic acid|perfluorooctane sulfonic acid|Phytoestrogens|Polycyclic Aromatic Hydrocarbons|Progesterone|Quercetin|Resveratrol|Sorafenib|Tamoxifen|Testosterone|Tetrachlorodibenzodioxin|Tobacco Smoke Pollution|Tretinoin|Trichloroethylene|Tungsten|Vorinostat|Zinc|Zoledronic Acid	131.89	455
IL1RN	3557	Breast Neoplasms	MESH:D001943		2,4,5,2',4',5'-hexachlorobiphenyl|9,10-Dimethyl-1,2-benzanthracene|Air Pollutants|allyl sulfide|Arsenic|Arsenic Trioxide|arsenite|Aspirin|Atrazine|Benzene|Benzo(a)pyrene|beta-Naphthoflavone|bisphenol A|Cadmium|Calcitriol|Capsaicin|Cisplatin|Cyclophosphamide|Cyclosporine|Dexamethasone|Dietary Fats|Diethylnitrosamine|Dinoprostone|Doxorubicin|Environmental Pollutants|Estradiol|estradiol 3-benzoate|Ethanol|Fenretinide|Fluorouracil|Folic Acid|Genistein|glycidol|graphene oxide|Indomethacin|isoliquiritigenin|lard|Methotrexate|Methylene Chloride|Nickel|Nicotine|Oxygen|Paclitaxel|perfluoro-n-nonanoic acid|perfluorooctane sulfonic acid|perfluorooctanoic acid|Plant Extracts|Polycyclic Aromatic Hydrocarbons|Prednisolone|Progesterone|Quercetin|Resveratrol|Rosiglitazone|Selenium|Smoke|Sulfasalazine|Testosterone|Tetrachlorodibenzodioxin|Tetrachloroethylene|Tobacco Smoke Pollution|Tretinoin|Trichloroethylene|Vehicle Emissions|Wortmannin|Zinc	131.81	374
TTR	7276	Breast Neoplasms	MESH:D001943		1,3-butadiene|2,2',3,3',4,4',5-heptachlorobiphenyl|2,2',3',4,4',5-hexachlorobiphenyl|2,4,5,2',4',5'-hexachlorobiphenyl|3,4,3',4'-tetrachlorobiphenyl|4-nonylphenol|Acrylamide|Air Pollutants|Alitretinoin|Arsenic|Ascorbic Acid|Atrazine|Benzo(a)pyrene|Bexarotene|bisphenol A|Cadmium|Carbamazepine|Chlorpyrifos|Cisplatin|Copper|Cyclosporine|DDT|Dexamethasone|Dibutyl Phthalate|Dichlorodiphenyl Dichloroethylene|Dietary Fats|Diethylhexyl Phthalate|Diethylstilbestrol|doramectin|Doxorubicin|Estradiol|Fenretinide|Folic Acid|Formaldehyde|Genistein|glycidol|Hexachlorobenzene|Hydrocarbons, Chlorinated|Hydrocortisone|Indomethacin|Malathion|Methotrexate|moxidectin|Nickel|Oleic Acid|Parathion|perfluorodecanoic acid|perfluorohexanesulfonic acid|perfluoro-n-nonanoic acid|perfluorooctane sulfonic acid|perfluorooctanoic acid|Plant Extracts|Polychlorinated Biphenyls|Progesterone|Quercetin|Resveratrol|terbufos|Tetrachlorodibenzodioxin|Tobacco Smoke Pollution|Trichloroethylene|Vehicle Emissions|Wastewater|Water Pollutants, Chemical|Zinc	131.76	272
TNFRSF21	27242	Breast Neoplasms	MESH:D001943		2,3-bis(3'-hydroxybenzyl)butyrolactone|7-(benzylamino)-1,3,4,8-tetrahydropyrrolo(4,3,2-de)quinolin-8(1H)-one|Acrylamide|Air Pollutants|Arsenic Trioxide|Atrazine|Benzo(a)pyrene|Benzoates|bisphenol A|Cadmium|Caffeine|Calcitriol|Carbamazepine|Chloroprene|Cisplatin|Copper|Curcumin|Cyclosporine|Dibutyl Phthalate|Dietary Fats|Diethylhexyl Phthalate|Diethylnitrosamine|diethyl phthalate|Diethylstilbestrol|Doxorubicin|Estradiol|Ethanol|Fenretinide|Folic Acid|Genistein|Indomethacin|Methotrexate|Methylcholanthrene|mono-(2-ethylhexyl)phthalate|Niclosamide|Oxygen|Paclitaxel|perfluorohexanesulfonic acid|perfluoro-n-nonanoic acid|perfluorooctanoic acid|Progesterone|Quercetin|Raloxifene Hydrochloride|Resveratrol|Rosiglitazone|Smoke|Sorafenib|Tamoxifen|Tetrachlorodibenzodioxin|Tretinoin|Trichloroethylene|Zoledronic Acid	131.75	506
ZFP36	7538	Breast Neoplasms	MESH:D001943		1,3-butadiene|Acrylamide|Air Pollutants|Arsenic|Arsenic Trioxide|arsenite|Benzene|Benzo(a)pyrene|bisphenol A|Cadmium|Caffeine|Calcitriol|Carbamazepine|Chloroquine|Chlorpyrifos|Cisplatin|Copper|Cyclosporine|Dexamethasone|Dibutyl Phthalate|Dieldrin|Dietary Fats|Diethylhexyl Phthalate|Disulfiram|Doxorubicin|Environmental Pollutants|Estradiol|Fenretinide|Formaldehyde|Hydrocarbons, Chlorinated|Hydrocortisone|Indomethacin|Manganese|Medroxyprogesterone Acetate|mono-(2-ethylhexyl)phthalate|Nickel|Niclosamide|Nicotine|Parathion|perfluorooctane sulfonic acid|Plant Extracts|Plant Oils|Progesterone|Quercetin|Raloxifene Hydrochloride|Resveratrol|Rosiglitazone|Tamoxifen|Testosterone|Tetrachlorodibenzodioxin|Tobacco Smoke Pollution|Toxaphene|Tretinoin|Trichloroethylene|Tungsten|Vehicle Emissions|Vitamin E|Water Pollutants, Chemical|Zinc	131.75	462
NUPR1	26471	Breast Neoplasms	MESH:D001943		2,4-diaminotoluene|4-(N-methyl-N-nitrosamino)-1-(3-pyridyl)-1-butanone|7-(benzylamino)-1,3,4,8-tetrahydropyrrolo(4,3,2-de)quinolin-8(1H)-one|Acrylamide|Air Pollutants|Arsenic|Arsenic Trioxide|arsenite|Benzo(a)pyrene|beta-Naphthoflavone|bisphenol A|Bortezomib|Cadmium|Caffeine|Capsaicin|Cisplatin|Cobalt|Copper|cordycepin|Cyclosporine|Dexamethasone|Dibutyl Phthalate|Dichlorodiphenyl Dichloroethylene|Dietary Fats|Diethylhexyl Phthalate|Diethylnitrosamine|Diethylstilbestrol|Doxorubicin|Environmental Pollutants|Estradiol|Etoposide|Fenretinide|Fluorouracil|Folic Acid|Formaldehyde|Gemcitabine|Genistein|glycidol|indole-3-carbinol|Nicotine|Nitric Oxide|Oxygen|Paclitaxel|Parathion|perfluoro-n-nonanoic acid|perfluorooctane sulfonic acid|perfluorooctanoic acid|Plant Extracts|Progesterone|Quercetin|Ranitidine|Resveratrol|Smoke|Tamoxifen|terbufos|Testosterone|Tetrachlorodibenzodioxin|Tobacco Smoke Pollution|Tretinoin|Trichloroethylene|Vehicle Emissions	131.60	510
CCNG1	900	Breast Neoplasms	MESH:D001943		2,4-diaminotoluene|2-nitrotoluene|4-(N-methyl-N-nitrosamino)-1-(3-pyridyl)-1-butanone|9,10-Dimethyl-1,2-benzanthracene|Acrylamide|Air Pollutants|Arsenic|Arsenic Trioxide|arsenite|Ascorbic Acid|Benzene|Benzo(a)pyrene|bisphenol A|Caffeine|Chlorpyrifos|Cisplatin|Cobalt|Copper|Cytarabine|deguelin|Dexamethasone|Dibutyl Phthalate|Dietary Fats|Diethylnitrosamine|Diethylstilbestrol|Doxorubicin|epigallocatechin gallate|Estradiol|Ethanol|Etoposide|Fluorouracil|Folic Acid|Genistein|Hexachlorocyclohexane|Indomethacin|Limonene|Manganese|Methotrexate|Methylcholanthrene|methyleugenol|Mitomycin|Nickel|Niclosamide|ochratoxin A|Oxygen|Paclitaxel|perfluorooctane sulfonic acid|perfluorooctanoic acid|Progesterone|pyrrolidine dithiocarbamic acid|Resveratrol|Sorafenib|Sulfasalazine|Tamoxifen|Testosterone|Tetrachlorodibenzodioxin|Tobacco Smoke Pollution|Tretinoin|Trichloroethylene|Vehicle Emissions	131.37	533
ACTB	60	Breast Neoplasms	MESH:D001943		2-amino-1-methyl-6-phenylimidazo(4,5-b)pyridine|9,10-Dimethyl-1,2-benzanthracene|Acrylamide|Air Pollutants|Arsenic|Arsenic Trioxide|arsenite|Aspirin|Benzene|Benzo(a)pyrene|bisphenol A|Caffeine|Calcitriol|Catechin|Cisplatin|Copper|Cyclophosphamide|Cyclosporine|DDT|Dexamethasone|Dibutyl Phthalate|Dichlorodiphenyl Dichloroethylene|Dieldrin|Dietary Fats|Diethylhexyl Phthalate|Diethylstilbestrol|doramectin|Doxorubicin|Environmental Pollutants|epicatechin gallate|epigallocatechin gallate|Estradiol|Ethanol|Fluorouracil|Genistein|Hexachlorocyclohexane|Methylnitrosourea|mono-(2-ethylhexyl)phthalate|Nickel|Nicotine|Nitric Oxide|Nitroglycerin|ochratoxin A|Olive Oil|Oxygen|perfluoro-n-nonanoic acid|perfluorooctane sulfonic acid|perfluorooctanoic acid|Polycyclic Aromatic Hydrocarbons|Progesterone|pyrrolidine dithiocarbamic acid|Quercetin|Resveratrol|Retinoids|Rosiglitazone|Selenium|Smoke|Tetrachlorodibenzodioxin|Tetrachloroethylene|Tobacco Smoke Pollution|Tretinoin|Trichloroethylene|Vehicle Emissions|Vitamin E|Zinc	131.17	347
HSP90AB1	3326	Breast Neoplasms	MESH:D001943		2,2',3',4,4',5-hexachlorobiphenyl|2,4-diaminotoluene|2-amino-1-methyl-6-phenylimidazo(4,5-b)pyridine|9,10-Dimethyl-1,2-benzanthracene|Acrylamide|Arsenic Trioxide|Ascorbic Acid|Atrazine|Benzo(a)pyrene|beta-Naphthoflavone|bisphenol A|Bortezomib|Cadmium|Caffeine|Chloroprene|Chlorpyrifos|Copper|Curcumin|Cyclophosphamide|Cyclosporine|DDT|deguelin|Dexamethasone|Dibutyl Phthalate|Dichlorodiphenyl Dichloroethylene|Diethylhexyl Phthalate|Diethylnitrosamine|Diethylstilbestrol|Disulfiram|Doxorubicin|Estradiol|Ethanol|Folic Acid|Fulvestrant|Genistein|Hexachlorobenzene|Indomethacin|Limonene|mancozeb|nimesulide|ochratoxin A|perfluorooctane sulfonic acid|perfluorooctanoic acid|Plant Oils|Polychlorinated Biphenyls|Quercetin|Raloxifene Hydrochloride|Resveratrol|Retinoids|Selenium|Sorafenib|Sulfasalazine|Tamoxifen|Tetrachlorodibenzodioxin|Tobacco Smoke Pollution|Toluene 2,4-Diisocyanate|Tretinoin|Trichloroethylene|Vehicle Emissions|Vitamin E|Vorinostat	131.11	480
MX1	4599	Breast Neoplasms	MESH:D001943		2,4,5,2',4',5'-hexachlorobiphenyl|Acrylamide|Air Pollutants|alvocidib|Arsenic|Arsenic Trioxide|Aspirin|Benzene|Benzo(a)pyrene|bisphenol A|Cacodylic Acid|Cadmium|Chlorpyrifos|Cisplatin|Copper|Cyclosporine|Decitabine|Dieldrin|Dietary Fats|Diethylhexyl Phthalate|Disulfiram|Doxorubicin|epigallocatechin gallate|Estradiol|estradiol 3-benzoate|Folic Acid|Formaldehyde|Fulvestrant|Genistein|lard|Methotrexate|Mitomycin|Nickel|Nicotine|Oxygen|perfluorohexanesulfonic acid|perfluoro-n-nonanoic acid|perfluorooctane sulfonic acid|perfluorooctanoic acid|Plant Extracts|Prednisolone|Progesterone|Selenium|Smoke|Tamoxifen|Testosterone|Tetrachlorodibenzodioxin|Tetrachloroethylene|Tobacco Smoke Pollution|Tretinoin|Trichloroethylene|Vehicle Emissions|Vitamin E|Vorinostat|Zidovudine	130.90	446
GPAM	57678	Breast Neoplasms	MESH:D001943		Air Pollutants|Arsenic|Atrazine|Benzo(a)pyrene|beta-Naphthoflavone|bisphenol A|Cadmium|Caffeine|Catechin|Chlorpyrifos|Copper|Curcumin|Cyclosporine|Dexamethasone|Dibutyl Phthalate|Dietary Fats|Diethylhexyl Phthalate|Diethylnitrosamine|diethyl phthalate|Diethylstilbestrol|Doxorubicin|epigallocatechin gallate|Estradiol|Ethanol|Fenretinide|Folic Acid|Fulvestrant|Genistein|glycidol|Indomethacin|lard|Methotrexate|Methoxychlor|methyleugenol|mono-(2-ethylhexyl)phthalate|MRK 003|Nickel|nimesulide|Oleic Acid|Oxygen|perfluorodecanoic acid|perfluoro-n-nonanoic acid|perfluorooctane sulfonic acid|perfluorooctanoic acid|Plant Extracts|Plant Preparations|Quercetin|Resveratrol|Rosiglitazone|Sorafenib|Testosterone|Tetrachlorodibenzodioxin|Tetrachloroethylene|Tobacco Smoke Pollution|Tretinoin|Vehicle Emissions|Zinc	130.87	254
SMAD7	4092	Breast Neoplasms	MESH:D001943		9,10-Dimethyl-1,2-benzanthracene|Acrylamide|Air Pollutants|Arsenic|Atrazine|Benzo(a)pyrene|Biological Products|bisphenol A|Cadmium|Calcitriol|Carbamazepine|Chlorpyrifos|Cisplatin|Copper|Cyclosporine|Decitabine|Dexamethasone|Dibutyl Phthalate|Dietary Fats|Diethylhexyl Phthalate|Diethylnitrosamine|diethyl phthalate|Doxorubicin|Estradiol|Folic Acid|Formaldehyde|Fulvestrant|Genistein|geraniol|graphene oxide|Indomethacin|Manganese|Methotrexate|Methoxychlor|Methylnitrosourea|mono-(2-ethylhexyl)phthalate|Nickel|Niclosamide|Oxygen|perfluorohexanesulfonic acid|perfluoro-n-nonanoic acid|perfluorooctane sulfonic acid|Progesterone|Quercetin|Raloxifene Hydrochloride|Resveratrol|Smoke|Sorafenib|Tamoxifen|tanshinone|Testosterone|Tetrachlorodibenzodioxin|Tobacco Smoke Pollution|Tretinoin|Vehicle Emissions|Vorinostat	130.68	491
SOX4	6659	Breast Neoplasms	MESH:D001943		2,3-bis(3'-hydroxybenzyl)butyrolactone|Acrylamide|Air Pollutants|Arsenic Trioxide|Atrazine|Benzo(a)pyrene|bisphenol A|Cadmium|Caffeine|Calcitriol|Chloroprene|Cisplatin|Copper|Cyclosporine|Dasatinib|Decitabine|Dexamethasone|Dibutyl Phthalate|Dietary Fats|Diethylhexyl Phthalate|Diethylnitrosamine|Doxorubicin|Estradiol|Fenretinide|Fluorouracil|Folic Acid|Formaldehyde|Genistein|graphene oxide|Indomethacin|Methoxychlor|Methylcholanthrene|methyleugenol|mono-(2-ethylhexyl)phthalate|Nickel|Oxygen|perfluoro-n-nonanoic acid|Polychlorinated Biphenyls|Progesterone|Quercetin|Resveratrol|Rosiglitazone|Selenium|Smoke|Tamoxifen|Testosterone|Tetrachlorodibenzodioxin|Tobacco Smoke Pollution|Tretinoin|Tungsten|Vehicle Emissions|Vitamin E|Vorinostat|Zoledronic Acid	130.60	457
HSPE1	3336	Breast Neoplasms	MESH:D001943		2-(1H-indazol-4-yl)-6-(4-methanesulfonylpiperazin-1-ylmethyl)-4-morpholin-4-ylthieno(3,2-d)pyrimidine|2-amino-1-methyl-6-phenylimidazo(4,5-b)pyridine|4-(N-methyl-N-nitrosamino)-1-(3-pyridyl)-1-butanone|9,10-Dimethyl-1,2-benzanthracene|Acrylamide|Air Pollutants|Arsenic|Ascorbic Acid|Atrazine|Benzo(a)pyrene|bisphenol A|Cacodylic Acid|Cadmium|Caffeine|Calcitriol|Chloroprene|Cisplatin|Cyclophosphamide|Cyclosporine|deguelin|Dexamethasone|Dibutyl Phthalate|Dichlorodiphenyl Dichloroethylene|Dietary Fats|Diethylhexyl Phthalate|Diethylnitrosamine|Diethylstilbestrol|Doxorubicin|epigallocatechin gallate|Estradiol|Ethanol|Etoposide|Fluorouracil|Folic Acid|Hexachlorobenzene|Indomethacin|Manganese|Methoxychlor|Nickel|Niclosamide|Nicotine|nimesulide|perfluorooctane sulfonic acid|perfluorooctanoic acid|pterostilbene|Quercetin|Resveratrol|Rosiglitazone|Tamoxifen|Tetrachlorodibenzodioxin|Tobacco Smoke Pollution|Tretinoin|Trichloroethylene|Tungsten|Vehicle Emissions|Water Pollutants, Chemical	130.39	500
RACGAP1	29127	Breast Neoplasms	MESH:D001943		2,2',3',4,4',5-hexachlorobiphenyl|2,3-bis(3'-hydroxybenzyl)butyrolactone|2,4,5,2',4',5'-hexachlorobiphenyl|2-amino-1-methyl-6-phenylimidazo(4,5-b)pyridine|Acrylamide|Air Pollutants|Arsenic|Arsenic Trioxide|arsenite|Benzo(a)pyrene|bicalutamide|bisphenol A|Cadmium|Caffeine|Calcitriol|Cisplatin|Copper|Cyclosporine|Dasatinib|Dexamethasone|diallyl trisulfide|Dibutyl Phthalate|Dieldrin|Dietary Fats|Diethylhexyl Phthalate|Diethylnitrosamine|Doxorubicin|Estradiol|Fenretinide|Folic Acid|Fulvestrant|Genistein|geraniol|Indomethacin|Manganese|Methylcholanthrene|Oxygen|palbociclib|perfluoro-n-nonanoic acid|perfluorooctane sulfonic acid|Plant Extracts|Polychlorinated Biphenyls|Progesterone|Raloxifene Hydrochloride|Resveratrol|Sorafenib|Tamoxifen|Testosterone|Tetrachlorodibenzodioxin|Tobacco Smoke Pollution|Tretinoin|Trichloroethylene|Vinblastine	130.39	452
RHOB	388	Breast Neoplasms	MESH:D001943		2,4,5,2',4',5'-hexachlorobiphenyl|3,4,3',4'-tetrachlorobiphenyl|4-(N-methyl-N-nitrosamino)-1-(3-pyridyl)-1-butanone|Acrylamide|Air Pollutants|Alitretinoin|Arsenic|Arsenic Trioxide|arsenite|Atrazine|Benzene|Benzo(a)pyrene|bisphenol A|Carbamazepine|Celecoxib|Chloroquine|Chlorpyrifos|Copper|Curcumin|Cyclosporine|deguelin|Dexamethasone|Dibutyl Phthalate|Dichlorodiphenyl Dichloroethylene|Dietary Fats|Diethylhexyl Phthalate|Diethylnitrosamine|Diethylstilbestrol|Disulfiram|Doxorubicin|Estradiol|Ethanol|Folic Acid|Formaldehyde|indole-3-carbinol|Indomethacin|mono-(2-ethylhexyl)phthalate|Nicotine|ochratoxin A|Oleic Acid|perfluorohexanesulfonic acid|perfluorooctane sulfonic acid|perfluorooctanoic acid|perillyl alcohol|Plant Oils|Polycyclic Aromatic Hydrocarbons|Progesterone|Rosiglitazone|Tamoxifen|Testosterone|Tetrachlorodibenzodioxin|Tobacco Smoke Pollution|Tretinoin|Trichloroethylene|Vehicle Emissions|Vorinostat|Zinc|Zoledronic Acid	130.32	406
SMAD2	4087	Breast Neoplasms	MESH:D001943		2,3-bis(3'-hydroxybenzyl)butyrolactone|2-Methoxyestradiol|Air Pollutants|Arsenic|Arsenic Trioxide|arsenite|Ascorbic Acid|Atrazine|Benzo(a)pyrene|Biological Products|bisphenol A|Cadmium|Caffeine|Chlorpyrifos|Chromium|Cisplatin|Copper|Curcumin|Cyclosporine|Decitabine|Dexamethasone|Dietary Fats|Diethylhexyl Phthalate|Diethylnitrosamine|Diethylstilbestrol|Doxorubicin|Estradiol|Ethanol|Etoposide|Folic Acid|Genistein|Grape Seed Proanthocyanidins|Heptachlor|Manganese|Melphalan|Methoxychlor|Mitoxantrone|mono-(2-ethylhexyl)phthalate|Nickel|Niclosamide|Nicotine|ochratoxin A|Oxygen|perfluorooctane sulfonic acid|platycodin D|Progesterone|Quercetin|Raloxifene Hydrochloride|Resveratrol|Rosiglitazone|Sorafenib|Tamoxifen|Tetrachlorodibenzodioxin|Tobacco Smoke Pollution|Tretinoin|Trichloroethylene|Vehicle Emissions|Verapamil|Vincristine|Vorinostat|Water Pollutants, Chemical|Zinc	130.25	474
ME1	4199	Breast Neoplasms	MESH:D001943		9,10-Dimethyl-1,2-benzanthracene|Air Pollutants|allyl sulfide|Arsenic|Arsenic Trioxide|Benzene|Benzo(a)pyrene|beta-Naphthoflavone|Bexarotene|bisphenol A|Bortezomib|Carbamazepine|Cisplatin|Cyclosporine|deguelin|Dexamethasone|Dibutyl Phthalate|Dichlorodiphenyl Dichloroethylene|Dietary Fats|Diethylhexyl Phthalate|Diethylnitrosamine|Disulfiram|Doxorubicin|Equol|Estradiol|Ethanol|Eugenol|Folic Acid|Formaldehyde|Genistein|Hydrocarbons, Chlorinated|Ifosfamide|indole-3-carbinol|Indomethacin|LG 100268|Manganese|Methoxychlor|Methylnitrosourea|Nelfinavir|Nicotine|ochratoxin A|Olive Oil|Oxygen|perfluorooctane sulfonic acid|perfluorooctanoic acid|Phytoestrogens|Plant Extracts|Plant Preparations|Polychlorinated Biphenyls|Resveratrol|Rosiglitazone|Selenium|Smoke|Sulindac|Testosterone|Tetrachlorodibenzodioxin|Tobacco Smoke Pollution|Tretinoin|Trichloroethylene|Vehicle Emissions|Vitamin D|Vitamin E|Zidovudine|Zoledronic Acid	130.01	297
CENPE	1062	Breast Neoplasms	MESH:D001943		2,2',3',4,4',5-hexachlorobiphenyl|2,4,5,2',4',5'-hexachlorobiphenyl|Acrylamide|Air Pollutants|Arsenic|arsenite|Atrazine|Benzo(a)pyrene|bisphenol A|Cacodylic Acid|Cadmium|Caffeine|Calcitriol|Carbamazepine|Chlorpyrifos|Cisplatin|Cyclosporine|Dasatinib|Dexamethasone|diallyl trisulfide|Dichlorodiphenyl Dichloroethylene|Dieldrin|Dietary Fats|Diethylhexyl Phthalate|Doxorubicin|epigallocatechin gallate|Estradiol|Folic Acid|Formaldehyde|Genistein|geraniol|Heptachlor|Methoxychlor|Methylcholanthrene|methyleugenol|Methylnitrosourea|mono-(2-ethylhexyl)phthalate|Nickel|Nicotine|Oxygen|palbociclib|perfluoro-n-nonanoic acid|perfluorooctane sulfonic acid|perfluorooctanoic acid|Plant Extracts|Quercetin|Resveratrol|Sorafenib|Tamoxifen|Testosterone|Tetrachlorodibenzodioxin|Tobacco Smoke Pollution|Tretinoin|Trichloroethylene	129.95	441
CASP4	837	Breast Neoplasms	MESH:D001943		4-nonylphenol|Air Pollutants|allyl sulfide|Arsenic|Arsenic Trioxide|arsenite|Ascorbic Acid|Benzene|Benzo(a)pyrene|bisphenol A|Bortezomib|Calcitriol|Capsaicin|Chalcones|Cisplatin|Clioquinol|Copper|Curcumin|Cyclophosphamide|Cyclosporine|Dexamethasone|Dichlorodiphenyl Dichloroethylene|Dieldrin|Dietary Fats|Diethylhexyl Phthalate|Diethylnitrosamine|Doxorubicin|Environmental Pollutants|Estradiol|Fenretinide|Fluorouracil|Folic Acid|Fulvestrant|GW 7604|indole-3-carbinol|Malathion|Manganese|MRK 003|Nickel|Oxygen|Paclitaxel|perfluorohexanesulfonic acid|perfluorooctane sulfonic acid|perfluorooctanoic acid|Plant Preparations|platycodin D|Progesterone|pterostilbene|Quercetin|Raloxifene Hydrochloride|Resveratrol|Rosiglitazone|Testosterone|Tetrachlorodibenzodioxin|Tobacco Smoke Pollution|Trichloroethylene|Vehicle Emissions|Vorinostat|Zoledronic Acid	129.90	360
CASP6	839	Breast Neoplasms	MESH:D001943		4-nonylphenol|9,10-Dimethyl-1,2-benzanthracene|Acrylamide|Air Pollutants|Arsenic|Arsenic Trioxide|Ascorbic Acid|Aspirin|Bendamustine Hydrochloride|Benzo(a)pyrene|Bexarotene|bisphenol A|Bortezomib|Cacodylic Acid|Cadmium|Calcitriol|Capsaicin|Carbamazepine|Celecoxib|Chalcones|Cisplatin|Copper|Cyclosporine|Decitabine|deguelin|Dexamethasone|Dibutyl Phthalate|Dietary Fats|Diethylhexyl Phthalate|Doxorubicin|epigallocatechin gallate|Equol|Estradiol|Fluorouracil|Folic Acid|Formaldehyde|Gemcitabine|Indomethacin|Manganese|Methotrexate|Methylnitrosourea|Mitoxantrone|mono-(2-ethylhexyl)phthalate|perfluoro-n-nonanoic acid|perfluorooctane sulfonic acid|perfluorooctanoic acid|Plant Extracts|Quercetin|Resveratrol|selenomethylselenocysteine|Tamoxifen|Testosterone|Tetrachlorodibenzodioxin|Tobacco Smoke Pollution|Tretinoin|Vehicle Emissions|Vincristine|Vitamin E|Zoledronic Acid	129.90	505
VDAC1	7416	Breast Neoplasms	MESH:D001943		2,2',3',4,4',5-hexachlorobiphenyl|Acrylamide|Air Pollutants|Arsenic Trioxide|Ascorbic Acid|Aspirin|Atrazine|Benzo(a)pyrene|Betulinic Acid|bisphenol A|Bortezomib|Cadmium|Caffeine|Calcitriol|Chloroprene|Cisplatin|Curcumin|Cyclosporine|Dexamethasone|diallyl trisulfide|Dibutyl Phthalate|Dichlorodiphenyl Dichloroethylene|Dietary Fats|Diethylhexyl Phthalate|Diethylnitrosamine|Disulfiram|Doxorubicin|Estradiol|Ethanol|Etoposide|Fenretinide|Folic Acid|Formaldehyde|Genistein|Hexachlorocyclohexane|Hydrocarbons, Chlorinated|Indomethacin|Manganese|ME-344|Melphalan|Mitoxantrone|mono-(2-ethylhexyl)phthalate|Niclosamide|ochratoxin A|Oxygen|perfluorooctane sulfonic acid|perfluorooctanoic acid|Plant Preparations|Quercetin|Reactive Oxygen Species|Resveratrol|Rosiglitazone|Smoke|Sorafenib|Tamoxifen|Tetrachlorodibenzodioxin|Tobacco Smoke Pollution|Toxaphene|Zidovudine	129.64	459
INHBB	3625	Breast Neoplasms	MESH:D001943		2,3-bis(3'-hydroxybenzyl)butyrolactone|2-chloro-5-nitrobenzanilide|9,10-Dimethyl-1,2-benzanthracene|Acrylamide|Air Pollutants|Arsenic|Arsenic Trioxide|arsenite|Atrazine|Benzo(a)pyrene|beta-Naphthoflavone|bisphenol A|Cadmium|Carbamazepine|Chlorpyrifos|Cisplatin|Copper|Cyclosporine|Dexamethasone|Dibutyl Phthalate|Dichlorodiphenyl Dichloroethylene|Dietary Fats|Diethylhexyl Phthalate|Diethylnitrosamine|Diethylstilbestrol|Estradiol|estradiol 3-benzoate|Ethanol|Folic Acid|Genistein|Heptachlor Epoxide|Indomethacin|Manganese|Nickel|Nicotine|Oxygen|Parathion|perfluoro-n-nonanoic acid|perfluorooctanoic acid|Plant Extracts|Progesterone|Quercetin|Resveratrol|Smoke|Sorafenib|Tamoxifen|terbufos|Testosterone|Tetrachlorodibenzodioxin|Tobacco Smoke Pollution|Tretinoin|Water Pollutants, Chemical	129.57	350
CHUK	1147	Breast Neoplasms	MESH:D001943		3,3',4,5'-tetrahydroxystilbene|3,3'-diindolylmethane|Acrylamide|Air Pollutants|Apigenin|Arsenic|Arsenic Trioxide|arsenite|Aspirin|Atrazine|Benzo(a)pyrene|bisphenol A|Bortezomib|Cacodylic Acid|Cadmium|Celecoxib|Chloroquine|Cisplatin|Curcumin|Cyclosporine|deguelin|Deoxyglucose|Dexamethasone|Diethylhexyl Phthalate|Diethylnitrosamine|Diethylstilbestrol|Doxorubicin|Equol|Estradiol|Etoposide|Folic Acid|Fulvestrant|Genistein|graphene oxide|indole-3-carbinol|isoliquiritigenin|kaempferol|Manganese|Masoprocol|Melphalan|Niclosamide|nimesulide|parthenolide|perfluorodecanoic acid|perfluoro-n-nonanoic acid|perfluorooctane sulfonic acid|perfluorooctanoic acid|Plant Extracts|Polychlorinated Biphenyls|Progesterone|pyrrolidine dithiocarbamic acid|Quercetin|Resveratrol|Sorafenib|Sulindac|Tamoxifen|Testosterone|Tetrachlorodibenzodioxin|Tobacco Smoke Pollution|Vehicle Emissions|Vorinostat|Zinc	129.56	459
TPD52L1	7164	Breast Neoplasms	MESH:D001943		2,3-bis(3'-hydroxybenzyl)butyrolactone|Acrylamide|Air Pollutants|Arsenic Trioxide|Atrazine|Benzo(a)pyrene|bisphenol A|Cadmium|Calcitriol|Carmustine|Cisplatin|Copper|Cyclosporine|Dasatinib|Decitabine|Deferoxamine|Dibutyl Phthalate|Dichlorodiphenyl Dichloroethylene|Dieldrin|epigallocatechin gallate|Estradiol|Estrogens|Ethanol|Fenretinide|Folic Acid|Genistein|Hydrocarbons, Chlorinated|Indomethacin|Nickel|Oxygen|perfluorohexanesulfonic acid|perfluoro-n-nonanoic acid|perfluorooctanoic acid|Polychlorinated Biphenyls|Polycyclic Aromatic Hydrocarbons|Progesterone|Resveratrol|Smoke|Sorafenib|Testosterone|Tetrachlorodibenzodioxin|Tobacco Smoke Pollution|Tretinoin|Vehicle Emissions|Vinblastine|Vincristine|Vorinostat|Zinc|Zoledronic Acid	129.55	154
ARG2	384	Breast Neoplasms	MESH:D001943		9,10-Dimethyl-1,2-benzanthracene|Acrylamide|Air Pollutants|Arsenic|arsenite|Atrazine|Benzo(a)pyrene|bicalutamide|bisphenol A|Cadmium|Chloroprene|Chlorpyrifos|Cisplatin|Cobalt|Copper|Cyclosporine|Cytarabine|Dexamethasone|Dibutyl Phthalate|Dichlorodiphenyl Dichloroethylene|Dietary Fats|Diethylnitrosamine|diethyl phthalate|Diethylstilbestrol|Doxorubicin|Environmental Pollutants|Estradiol|Ethanol|Etoposide|Folic Acid|Formaldehyde|glycidol|lard|Letrozole|Manganese|Methotrexate|MRK 003|Nickel|Niclosamide|Oxygen|perfluoro-n-nonanoic acid|perfluorooctanoic acid|Pesticides|Plant Oils|Progesterone|Quercetin|Raloxifene Hydrochloride|Resveratrol|Selenium|Smoke|Sorafenib|Tamoxifen|Tartrazine|Testosterone|Tetrachlorodibenzodioxin|Tobacco Smoke Pollution|Zinc	129.45	484
LUM	4060	Breast Neoplasms	MESH:D001943		2-amino-1-methyl-6-phenylimidazo(4,5-b)pyridine|Air Pollutants|Arsenic|Ascorbic Acid|Atrazine|Benzo(a)pyrene|Bexarotene|bisphenol A|Cacodylic Acid|Cadmium|Calcitriol|Cisplatin|Copper|Cyclosporine|Cytarabine|Dasatinib|DDT|Dexamethasone|Dibutyl Phthalate|Dietary Fats|Diethylhexyl Phthalate|Diethylnitrosamine|Doxorubicin|Estradiol|Ethanol|Fenretinide|Folic Acid|glycidol|Hydrocortisone|Indomethacin|Manganese|Methotrexate|Methylcholanthrene|Oxygen|Paclitaxel|perfluorohexanesulfonic acid|perfluoro-n-nonanoic acid|perfluorooctane sulfonic acid|perfluorooctanoic acid|Polychlorinated Biphenyls|Progesterone|Raloxifene Hydrochloride|Resveratrol|Selenium|Sorafenib|Tamoxifen|Testosterone|Tetrachlorodibenzodioxin|Tetrachloroethylene|Tobacco Smoke Pollution|Tretinoin|Trichloroethylene|Vincristine	129.37	504
SLC11A2	4891	Breast Neoplasms	MESH:D001943		Acrylamide|Air Pollutants|Arsenic|Arsenic Trioxide|Ascorbic Acid|Atrazine|Benzo(a)pyrene|bisphenol A|Cacodylic Acid|Cadmium|Catechin|Chlorpyrifos|Cobalt|Copper|Curcumin|Cyclosporine|Deferoxamine|deguelin|Dibutyl Phthalate|Diethylnitrosamine|Diltiazem|Doxorubicin|Endocrine Disruptors|Estradiol|Ethanol|Fenretinide|Grape Seed Proanthocyanidins|Hexachlorocyclohexane|Manganese|Methoxychlor|Nickel|Nitric Oxide|ochratoxin A|Oxygen|perfluorohexanesulfonic acid|perfluoro-n-nonanoic acid|Plant Extracts|Polycyclic Aromatic Hydrocarbons|Progesterone|Quercetin|Resveratrol|Selenium|Sorafenib|Tamoxifen|Testosterone|Tetrachlorodibenzodioxin|Tobacco Smoke Pollution|Tretinoin|Trichloroethylene|Vanadium|Verapamil|Vitamin E|Water Pollutants, Chemical|Zinc|Zoledronic Acid	129.35	414
APOA1	335	Breast Neoplasms	MESH:D001943		2,2',3',4,4',5-hexachlorobiphenyl|2-chloro-5-nitrobenzanilide|4-nonylphenol|9,10-Dimethyl-1,2-benzanthracene|Air Pollutants|Alitretinoin|Arsenic|Ascorbic Acid|Aspirin|Atrazine|Benzo(a)pyrene|beta-Naphthoflavone|bisphenol A|Cadmium|Caffeine|Chlorpyrifos|Chromium|Cisplatin|Copper|cordycepin|Cyclosporine|Dexamethasone|Dieldrin|Dietary Fats|Diethylhexyl Phthalate|Diethylnitrosamine|diethyl phthalate|Dinoprostone|Doxorubicin|Estradiol|Ethanol|Eugenol|Folic Acid|Fulvestrant|Genistein|glycidol|Hexachlorocyclohexane|Hydrocortisone|Manganese|Methylcholanthrene|methyleugenol|Niacin|Nickel|Nitroglycerin|Oleic Acid|Oxygen|Parathion|perfluorohexanesulfonic acid|perfluoro-n-nonanoic acid|perfluorooctane sulfonic acid|perfluorooctanoic acid|Pesticides|Plant Preparations|Progesterone|Quercetin|Resveratrol|Rosiglitazone|Smoke|Tamoxifen|Tartrazine|terbufos|Tetrachlorodibenzodioxin|Tobacco Smoke Pollution|Tretinoin|Vehicle Emissions|Vitamin E|Zinc	129.34	466
TAGLN	6876	Breast Neoplasms	MESH:D001943		1,3-butadiene|2-amino-1-methyl-6-phenylimidazo(4,5-b)pyridine|9,10-Dimethyl-1,2-benzanthracene|Air Pollutants|Arsenic|Arsenic Trioxide|arsenite|Ascorbic Acid|Benzo(a)pyrene|beta-Naphthoflavone|bisphenol A|Cadmium|Caffeine|Carbamazepine|Carmustine|Cisplatin|Copper|Cyclosporine|Cytarabine|Decitabine|deguelin|Dexamethasone|Dibutyl Phthalate|Dietary Fats|Diethylhexyl Phthalate|Diethylnitrosamine|Diethylstilbestrol|Doxorubicin|Estradiol|Ethanol|Eugenol|Fenretinide|Fluorouracil|Folic Acid|Formaldehyde|Genistein|Manganese|Medroxyprogesterone Acetate|Methotrexate|Mitoxantrone|Oxygen|perfluoro-n-nonanoic acid|perfluorooctane sulfonic acid|perfluorooctanoic acid|Plant Oils|Polycyclic Aromatic Hydrocarbons|Progesterone|Quercetin|Resveratrol|Rosiglitazone|seocalcitol|Smoke|Sorafenib|Tamoxifen|Testosterone|Tetrachlorodibenzodioxin|Tobacco Smoke Pollution|Tretinoin|Trichloroethylene|Vehicle Emissions|Vitamin E|Vorinostat	129.33	507
