## Supplementary Table S1 for "Multi-Algorithm Machine Learning Benchmarking for Pan-Cancer Classification from Tumour-Educated Platelet RNA Sequencing" (part 2 of 3)

### Sheet: BC CTD (continued)
Gene Symbol	Gene ID	Disease Name	Disease ID	Direct Evidence	Inference Network	Inference Score	Reference Count
HSD3B1	3283	Breast Neoplasms	MESH:D001943		2,4,5,2',4',5'-hexachlorobiphenyl|2-chloro-5-nitrobenzanilide|3,3',4,5'-tetrahydroxystilbene|4-nonylphenol|Acrylamide|Arsenic|Ascorbic Acid|Atrazine|Benzo(a)pyrene|Biological Products|bisphenol A|Butylated Hydroxyanisole|Cadmium|Caffeine|Calcitriol|Chlorpyrifos|Cisplatin|Copper|DDT|Dexamethasone|Dibutyl Phthalate|Dichlorodiphenyl Dichloroethylene|Dieldrin|Dietary Fats|Diethylhexyl Phthalate|Diethylnitrosamine|diethyl phthalate|Diethylstilbestrol|Environmental Pollutants|Estradiol|Ethanol|Folic Acid|Formaldehyde|Fulvestrant|Genistein|glycidol|Hexachlorobenzene|Hexachlorocyclohexane|Hydrocortisone|Linoleic Acids, Conjugated|Methotrexate|Methoxychlor|mono-(2-ethylhexyl)phthalate|Niclosamide|Nicotine|ochratoxin A|perfluorodecanoic acid|perfluorohexanesulfonic acid|perfluoro-n-nonanoic acid|perfluorooctane sulfonic acid|perfluorooctanoic acid|Pesticides|Plant Extracts|Progesterone|Quercetin|Resveratrol|Rosiglitazone|Selenium|Sorafenib|Sulfasalazine|Tamoxifen|Testosterone|Tetrachlorodibenzodioxin|Tetrachloroethylene|Tretinoin|Vitamin E	129.28	355
CD24	100133941	Breast Neoplasms	MESH:D001943		Acrylamide|Air Pollutants|Arsenic|Arsenic Trioxide|arsenite|Ascorbic Acid|Atrazine|Benzo(a)pyrene|beta-Naphthoflavone|bisphenol A|Calcitriol|Carbamazepine|Chlorpyrifos|Chromium|Cisplatin|Copper|Cyclosporine|Decitabine|deguelin|Dexamethasone|Dietary Fats|Diethylnitrosamine|diethyl phthalate|Estradiol|Eugenol|Fluorouracil|Fulvestrant|Hexachlorobenzene|indole-3-carbinol|Lapatinib|Manganese|Methotrexate|Methoxychlor|Nickel|ochratoxin A|Paclitaxel|perfluoro-n-nonanoic acid|perfluorooctane sulfonic acid|Polycyclic Aromatic Hydrocarbons|Progesterone|Quercetin|Raloxifene Hydrochloride|Resveratrol|Smoke|Testosterone|Tetrachlorodibenzodioxin|Tobacco Smoke Pollution|Tretinoin|Trichloroethylene|Vehicle Emissions|Zinc	129.18	260
PDIA3	2923	Breast Neoplasms	MESH:D001943		2,3-bis(3'-hydroxybenzyl)butyrolactone|4-nonylphenol|9,10-Dimethyl-1,2-benzanthracene|Air Pollutants|Arsenic|Arsenic Trioxide|arsenite|Ascorbic Acid|Atrazine|Benzo(a)pyrene|bisphenol A|Cadmium|Caffeine|Chlorpyrifos|Cisplatin|Copper|Curcumin|Cyclophosphamide|Cyclosporine|Dibutyl Phthalate|Dieldrin|Diethylhexyl Phthalate|Diethylnitrosamine|Diethylstilbestrol|Doxorubicin|Environmental Pollutants|epigallocatechin gallate|Estradiol|Ethanol|Etoposide|Fenretinide|Folic Acid|Genistein|Hexachlorocyclohexane|Hydrocarbons, Chlorinated|Limonene|Nickel|ochratoxin A|Oxygen|perfluorooctane sulfonic acid|perfluorooctanoic acid|Progesterone|Quercetin|Resveratrol|Retinoids|Rosiglitazone|Sorafenib|Testosterone|Tetrachlorodibenzodioxin|Tobacco Smoke Pollution|Toxaphene|Tretinoin|Trichloroethylene|Vehicle Emissions|Vorinostat|Water Pollutants, Chemical|Zinc	129.18	312
PRNP	5621	Breast Neoplasms	MESH:D001943		Acrylamide|Air Pollutants|Arsenic|Arsenic Trioxide|arsenite|Aspirin|Atrazine|Benzene|Benzo(a)pyrene|Benzoates|Bexarotene|bisphenol A|Bortezomib|Cadmium|Caffeine|Calcitriol|Carbamazepine|Chlorpyrifos|Cisplatin|Copper|Cyclosporine|Cytarabine|Diethylhexyl Phthalate|Diethylnitrosamine|Doxorubicin|Estradiol|Ethanol|Etoposide|Fluorouracil|Folic Acid|Formaldehyde|Genistein|graphene oxide|Manganese|Methotrexate|Methylene Chloride|Mitomycin|mono-(2-ethylhexyl)phthalate|Nickel|Oxygen|Parathion|perfluorohexanesulfonic acid|perfluoro-n-nonanoic acid|perfluorooctane sulfonic acid|perfluorooctanoic acid|Plant Extracts|Polychlorinated Biphenyls|Progesterone|Reactive Oxygen Species|Resveratrol|Tetrachlorodibenzodioxin|Tobacco Smoke Pollution|Tretinoin|Trichloroethylene|Vehicle Emissions|Vincristine|Zinc	129.18	299
NOX4	50507	Breast Neoplasms	MESH:D001943		2-amino-1-methyl-6-phenylimidazo(4,5-b)pyridine|3,4,3',4'-tetrachlorobiphenyl|Air Pollutants|allyl sulfide|Amsacrine|Arsenic|Arsenic Trioxide|Ascorbic Acid|Aspirin|Benzo(a)pyrene|beta-Naphthoflavone|bisphenol A|Cacodylic Acid|Cadmium|Calcitriol|Capsaicin|Carbamazepine|Chlorpyrifos|Chromium|Cisplatin|Curcumin|Cyclosporine|Cytarabine|Dapsone|Dexamethasone|diallyl trisulfide|Dietary Fats|Diethylnitrosamine|diethyl phthalate|Doxorubicin|Doxycycline|epigallocatechin gallate|Estradiol|estradiol 3-benzoate|Ethanol|Fenretinide|Folic Acid|Formaldehyde|graphene oxide|kaempferol|mancozeb|Niacin|Nicotine|Nitroglycerin|Oxygen|perfluorohexanesulfonic acid|perfluoro-n-nonanoic acid|perfluorooctane sulfonic acid|perfluorooctanoic acid|Plant Extracts|Reactive Oxygen Species|Resveratrol|Rosiglitazone|RTKI cpd|Selenium|Testosterone|Tetrachlorodibenzodioxin|Tetrachloroethylene|Tobacco Smoke Pollution|Tretinoin|Trichloroethylene|Vehicle Emissions|Zinc|Zoledronic Acid	129.16	268
ANXA1	301	Breast Neoplasms	MESH:D001943		2-amino-1-methyl-6-phenylimidazo(4,5-b)pyridine|7-(benzylamino)-1,3,4,8-tetrahydropyrrolo(4,3,2-de)quinolin-8(1H)-one|9,10-Dimethyl-1,2-benzanthracene|Air Pollutants|Alitretinoin|Arsenic|Arsenic Trioxide|arsenite|Ascorbic Acid|Atrazine|Benzo(a)pyrene|beta-Naphthoflavone|bisphenol A|Cadmium|Carbamazepine|Cisplatin|Copper|Cyclosporine|DDT|Decitabine|Dexamethasone|diallyl trisulfide|Dibutyl Phthalate|Dieldrin|Dietary Fats|Diethylhexyl Phthalate|Diethylnitrosamine|Dinoprostone|Doxorubicin|Estradiol|Ethanol|Fenretinide|Fluorouracil|Folic Acid|Formaldehyde|Genistein|Hexachlorobenzene|Hydrocortisone|Methoxychlor|mono-(2-ethylhexyl)phthalate|MRK 003|Nicotine|ochratoxin A|Oxygen|Paclitaxel|perfluorohexanesulfonic acid|perfluoro-n-nonanoic acid|perfluorooctane sulfonic acid|perfluorooctanoic acid|Polycyclic Aromatic Hydrocarbons|Progesterone|Quercetin|Resveratrol|Rosiglitazone|Tetrachlorodibenzodioxin|Tobacco Smoke Pollution|Tretinoin|Trichloroethylene|Tungsten|Vehicle Emissions|Vincristine|Zinc	129.10	367
ARG1	383	Breast Neoplasms	MESH:D001943		2-chloro-5-nitrobenzanilide|Acrylamide|Air Pollutants|allyl sulfide|Arsenic|Arsenic Trioxide|arsenite|Benzo(a)pyrene|Bexarotene|bicalutamide|bisphenol A|Cadmium|Calcitriol|Chlorpyrifos|Cisplatin|Copper|cordycepin|Cyclophosphamide|Cyclosporine|Dibutyl Phthalate|Dichlorodiphenyl Dichloroethylene|Dietary Fats|Diethylnitrosamine|Diethylstilbestrol|Doxorubicin|Epoxy Compounds|Estradiol|Fenretinide|Folic Acid|Formaldehyde|Fulvestrant|Genistein|glycidol|graphene oxide|Hydrocortisone|Imatinib Mesylate|Indomethacin|isoliquiritigenin|Limonene|Manganese|Methotrexate|Methoxychlor|methyleugenol|MRK 003|Nickel|Nitric Oxide|ochratoxin A|Oleic Acid|Oxygen|perfluoro-n-nonanoic acid|perfluorooctane sulfonic acid|perfluorooctanoic acid|Plant Extracts|Progesterone|Quercetin|Resveratrol|Rosiglitazone|Selenium|Tamoxifen|Tartrazine|Testosterone|Tetrachlorodibenzodioxin|Tobacco Smoke Pollution|Tretinoin|Vehicle Emissions	129.09	481
PPARD	5467	Breast Neoplasms	MESH:D001943		Acrylamide|Air Pollutants|arsenite|Aspirin|Atrazine|Benzo(a)pyrene|beta-Naphthoflavone|bisphenol A|Bortezomib|Cadmium|Calcitriol|Capsaicin|Celecoxib|Chlorpyrifos|Cisplatin|Curcumin|Cyclosporine|deguelin|Dexamethasone|Dietary Fats|Diethylhexyl Phthalate|Diethylnitrosamine|Dinoprostone|Doxorubicin|Estradiol|Ethanol|Gemcitabine|graphene oxide|Hydrocortisone|Indomethacin|Methotrexate|Methoxychlor|Methylene Chloride|mono-(2-ethylhexyl)phthalate|MRK 003|Niclosamide|nimesulide|Oleic Acid|Olive Oil|Orlistat|Parathion|perfluorohexanesulfonic acid|perfluoro-n-nonanoic acid|perfluorooctane sulfonic acid|perfluorooctanoic acid|Pesticides|pirarubicin|Quercetin|Resveratrol|Rosiglitazone|RTKI cpd|Smoke|Sulindac|Tetrachlorodibenzodioxin|Tetrachloroethylene|Tobacco Smoke Pollution|Tretinoin|Trichloroethylene|Wortmannin|Zinc|Zoledronic Acid	128.95	286
THRA	7067	Breast Neoplasms	MESH:D001943		1,3-butadiene|2-(1H-indazol-4-yl)-6-(4-methanesulfonylpiperazin-1-ylmethyl)-4-morpholin-4-ylthieno(3,2-d)pyrimidine|2,2',3',4,4',5-hexachlorobiphenyl|2,4,5,2',4',5'-hexachlorobiphenyl|9,10-Dimethyl-1,2-benzanthracene|Air Pollutants|Amsacrine|Apigenin|Atrazine|Benzo(a)pyrene|Bexarotene|bicalutamide|bisphenol A|Bortezomib|Cadmium|Catechin|Chloroprene|Chloroquine|Chlorpyrifos|Clomiphene|Dexamethasone|Dibutyl Phthalate|Dichlorodiphenyl Dichloroethylene|Dietary Fats|Diethylhexyl Phthalate|Diethylnitrosamine|Diethylstilbestrol|Disulfiram|Doxorubicin|Epirubicin|Estradiol|Ethanol|Folic Acid|Genistein|Grape Seed Proanthocyanidins|Indomethacin|kaempferol|Methylnitrosourea|mono-(2-ethylhexyl)phthalate|Nickel|ochratoxin A|perfluorodecanoic acid|perfluoro-n-nonanoic acid|perfluorooctane sulfonic acid|perfluorooctanoic acid|Polychlorinated Biphenyls|Quercetin|Resveratrol|Selenium|seocalcitol|Smoke|Sulfasalazine|Tamoxifen|temsirolimus|Tetrachlorodibenzodioxin|Tobacco Smoke Pollution|Tretinoin|Trichloroethylene|Tungsten|Vehicle Emissions|Vincristine|Vorinostat|Water Pollutants, Chemical|Wortmannin	128.95	484
TYMP	1890	Breast Neoplasms	MESH:D001943		Air Pollutants|Arsenic Trioxide|Aspirin|Atrazine|Benzo(a)pyrene|bisphenol A|Calcitriol|Chlorpyrifos|Cisplatin|Curcumin|Cyclophosphamide|Cyclosporine|Dexamethasone|Dichlorodiphenyl Dichloroethylene|Dietary Fats|Diethylnitrosamine|Docetaxel|doxifluridine|Doxorubicin|Epirubicin|Estradiol|estradiol 3-benzoate|Ethanol|FEC protocol|Fluorouracil|Folic Acid|Formaldehyde|Gemcitabine|Hexachlorocyclohexane|Leucovorin|Methylcholanthrene|Mitomycin|Nickel|Oxygen|Paclitaxel|Pemetrexed|perfluorooctane sulfonic acid|perfluorooctanoic acid|salinomycin|Selenium|Smoke|Sulfasalazine|Testosterone|Tetrachlorodibenzodioxin|Tobacco Smoke Pollution|Trichloroethylene|Vehicle Emissions|Vincristine|Vitamin E|Zidovudine|Zoledronic Acid	128.81	370
TJP1	7082	Breast Neoplasms	MESH:D001943		2,4,5,2',4',5'-hexachlorobiphenyl|2-chloro-5-nitrobenzanilide|2-Methoxyestradiol|Acrylamide|Air Pollutants|Arsenic|Arsenic Trioxide|arsenite|Ascorbic Acid|Benzo(a)pyrene|bisphenol A|Cadmium|Caffeine|Carbamazepine|Chlorpyrifos|Cisplatin|Copper|Curcumin|Cyclophosphamide|Cyclosporine|Decitabine|Deferoxamine|Dexamethasone|Dibutyl Phthalate|Dieldrin|Dietary Fats|Diethylhexyl Phthalate|diethyl phthalate|Docetaxel|Doxorubicin|Estradiol|Ethanol|Folic Acid|Genistein|Hexachlorocyclohexane|Hydrocortisone|Indomethacin|kaempferol|Levamisole|Malathion|Methotrexate|Methoxychlor|ML 7|mono-(2-ethylhexyl)phthalate|Nicotine|Nitric Oxide|ochratoxin A|Oxygen|parthenolide|perfluorooctane sulfonic acid|perfluorooctanoic acid|Plant Extracts|Prednisolone|Quercetin|Resveratrol|Selenium|selenomethylselenocysteine|Smoke|Sorafenib|Sulfasalazine|Tamoxifen|Tetrachlorodibenzodioxin|Tobacco Smoke Pollution|Tretinoin|Trichloroethylene|Vehicle Emissions|Vitamin E|Vorinostat|Wortmannin|Zinc	128.77	500
AKR1C1	1645	Breast Neoplasms	MESH:D001943		2,4,5,2',4',5'-hexachlorobiphenyl|3,4,5,3',4',5'-hexachlorobiphenyl|4-(N-methyl-N-nitrosamino)-1-(3-pyridyl)-1-butanone|Air Pollutants|Arsenic|Arsenic Trioxide|arsenite|Aspirin|Benzo(a)pyrene|beta-Naphthoflavone|Bexarotene|bisphenol A|Bortezomib|Cadmium|Calcitriol|Carmustine|Cisplatin|Cobalt|Copper|Cyclosporine|Dexamethasone|diallyl trisulfide|Dibutyl Phthalate|Dichlorodiphenyl Dichloroethylene|Diethylhexyl Phthalate|diethyl phthalate|Disulfiram|Dutasteride|Environmental Pollutants|epigallocatechin gallate|Estradiol|Eugenol|Fenretinide|Fluorouracil|geraniol|Hydrocarbons, Chlorinated|Hydrocortisone|Indomethacin|Malathion|Medroxyprogesterone Acetate|Methylcholanthrene|MRK 003|ochratoxin A|perfluorodecanoic acid|perfluoro-n-nonanoic acid|perfluorooctanoic acid|Plant Extracts|Plant Oils|Polychlorinated Biphenyls|Polycyclic Aromatic Hydrocarbons|Progesterone|Reactive Oxygen Species|seocalcitol|Smoke|Sulindac|Tartrazine|Testosterone|Tetrachlorodibenzodioxin|Tobacco Smoke Pollution|Trichloroethylene|Vehicle Emissions|Vitamin D|Vorinostat|Zinc	128.74	180
SCARB1	949	Breast Neoplasms	MESH:D001943		2,3-bis(3'-hydroxybenzyl)butyrolactone|2-amino-1-methyl-6-phenylimidazo(4,5-b)pyridine|9,10-Dimethyl-1,2-benzanthracene|Acrylamide|Air Pollutants|Alitretinoin|Arsenic|Ascorbic Acid|Aspirin|Atrazine|Benzo(a)pyrene|bisphenol A|Cadmium|Caffeine|Catechin|Chloroquine|Chlorpyrifos|Cisplatin|Copper|Curcumin|Cyclosporine|Dasatinib|DDT|Dexamethasone|Dibutyl Phthalate|Dichlorodiphenyl Dichloroethylene|Dieldrin|Dietary Fats|Diethylhexyl Phthalate|Diethylnitrosamine|diethyl phthalate|Diethylstilbestrol|Estradiol|Ethanol|Folic Acid|Genistein|Grape Seed Proanthocyanidins|Hexachlorocyclohexane|Hydrocarbons, Chlorinated|Hydrocortisone|Indomethacin|Methoxychlor|mono-(2-ethylhexyl)phthalate|Niacin|Nickel|Nicotine|Oleic Acid|perfluorohexanesulfonic acid|perfluoro-n-nonanoic acid|perfluorooctane sulfonic acid|perfluorooctanoic acid|Pesticides|Plant Extracts|Polychlorinated Biphenyls|Progesterone|Resveratrol|Rosiglitazone|selenomethylselenocysteine|Smoke|Sorafenib|Tetrachlorodibenzodioxin|Tobacco Smoke Pollution|Toxaphene|Tretinoin|Vehicle Emissions	128.68	190
MUC1	4582	Breast Neoplasms	MESH:D001943		9,10-Dimethyl-1,2-benzanthracene|Acrylamide|Air Pollutants|Arsenic|Benzene|Benzo(a)pyrene|beta-Naphthoflavone|Bexarotene|bisphenol A|Bortezomib|Cadmium|Calcitriol|Chloroquine|Chlorpyrifos|Cisplatin|Cyclosporine|Decitabine|deguelin|Dexamethasone|Dibutyl Phthalate|Dichlorodiphenyl Dichloroethylene|Dietary Fats|Diethylhexyl Phthalate|Diethylnitrosamine|diethyl phthalate|Diethylstilbestrol|Dinoprostone|Docetaxel|Estradiol|Folic Acid|Fulvestrant|Genistein|graphene oxide|indole-3-carbinol|mancozeb|Medroxyprogesterone Acetate|mono-(2-ethylhexyl)phthalate|ochratoxin A|Oxygen|Plant Extracts|Polycyclic Aromatic Hydrocarbons|Progesterone|Quercetin|Raloxifene Hydrochloride|Resveratrol|Retinoids|Smoke|Tamoxifen|Tartrazine|Tetrachlorodibenzodioxin|Tobacco Smoke Pollution|Tretinoin|Vehicle Emissions|Zinc	128.67	410
PRDX2	7001	Breast Neoplasms	MESH:D001943		2,4,5,2',4',5'-hexachlorobiphenyl|2-amino-1-methyl-6-phenylimidazo(4,5-b)pyridine|9,10-Dimethyl-1,2-benzanthracene|Acrylamide|Arsenic|Arsenic Trioxide|arsenite|Atrazine|Benzo(a)pyrene|beta-Naphthoflavone|bisphenol A|Cacodylic Acid|Cadmium|Caffeine|Cisplatin|Copper|Cyclosporine|Decitabine|Dexamethasone|Dibutyl Phthalate|Dichlorodiphenyl Dichloroethylene|Dieldrin|Diethylhexyl Phthalate|Diethylnitrosamine|Doxorubicin|Environmental Pollutants|epigallocatechin gallate|Estradiol|Ethanol|Formaldehyde|Genistein|Hexachlorobenzene|Indomethacin|mancozeb|Methotrexate|Mitoxantrone|mono-(2-ethylhexyl)phthalate|ochratoxin A|Oxygen|Paclitaxel|perfluorooctane sulfonic acid|Pesticides|Polychlorinated Biphenyls|Progesterone|Quercetin|Raloxifene Hydrochloride|Resveratrol|Retinoids|Rosiglitazone|Selenium|Smoke|Testosterone|Tetrachlorodibenzodioxin|Tobacco Smoke Pollution|Tretinoin|Trichloroethylene|Vehicle Emissions|Vitamin E|Zinc	128.62	370
POSTN	10631	Breast Neoplasms	MESH:D001943		Acrylamide|Air Pollutants|Arsenic|Arsenic Trioxide|Atrazine|Benzo(a)pyrene|bisphenol A|Cadmium|Cisplatin|Copper|Curcumin|Cyclophosphamide|Cytarabine|Dexamethasone|Dibutyl Phthalate|Dietary Fats|Disulfiram|Doxorubicin|(E)-4-((2-N-(4-methoxybenzenesulfonyl)amino)stilbazole)1-oxide|Estradiol|estradiol 3-benzoate|Estrogens|Ethanol|Etoposide|Fenretinide|Fluorouracil|Folic Acid|Fulvestrant|Genistein|Manganese|Methotrexate|Methylcholanthrene|mono-(2-ethylhexyl)phthalate|Nickel|ochratoxin A|Oxygen|Paclitaxel|perfluoro-n-nonanoic acid|perfluorooctane sulfonic acid|perfluorooctanoic acid|Plant Extracts|Progesterone|Raloxifene Hydrochloride|Razoxane|Selenium|Tamoxifen|Testosterone|Tetrachlorodibenzodioxin|Tobacco Smoke Pollution|Tretinoin|Vincristine|Wortmannin	128.52	514
CTSB	1508	Breast Neoplasms	MESH:D001943		2-(1H-indazol-4-yl)-6-(4-methanesulfonylpiperazin-1-ylmethyl)-4-morpholin-4-ylthieno(3,2-d)pyrimidine|3,3'-diindolylmethane|Acrylamide|Air Pollutants|Arsenic|Arsenic Trioxide|Aspirin|Atrazine|Benzo(a)pyrene|bisphenol A|Bortezomib|Cadmium|Caffeine|Calcitriol|Carbamazepine|Chloroquine|Chlorpyrifos|Cisplatin|Copper|Curcumin|Cyclosporine|dactolisib|Dasatinib|Dibutyl Phthalate|Dieldrin|Dietary Fats|Diethylhexyl Phthalate|Diethylnitrosamine|Diethylstilbestrol|Doxorubicin|epigallocatechin gallate|Estradiol|Ethanol|Fenretinide|Fluorouracil|Folic Acid|Fulvestrant|Genistein|Hexachlorocyclohexane|Imatinib Mesylate|Indomethacin|isoliquiritigenin|Malathion|Methoxychlor|Nickel|Nicotine|Oxygen|perfluorooctane sulfonic acid|perfluorooctanoic acid|Plant Preparations|Progesterone|Quercetin|Raloxifene Hydrochloride|Selenium|seocalcitol|Smoke|Sulindac|Tamoxifen|Tetrachlorodibenzodioxin|Tobacco Smoke Pollution|Tretinoin|Trichloroethylene|Vehicle Emissions|Vitamin E|Zoledronic Acid	128.48	482
ITGA5	3678	Breast Neoplasms	MESH:D001943		Air Pollutants|Arsenic|Aspirin|Atrazine|Benzene|Benzo(a)pyrene|beta-Naphthoflavone|bisphenol A|Bromodeoxyuridine|Cadmium|Capsaicin|Chlorpyrifos|Cisplatin|Clioquinol|Copper|cordycepin|Cyclosporine|DDT|Decitabine|Dexamethasone|diallyl trisulfide|Dibutyl Phthalate|Dichlorodiphenyl Dichloroethylene|Dietary Fats|Diethylhexyl Phthalate|Disulfiram|Doxorubicin|Estradiol|Ethanol|Folic Acid|Fulvestrant|Genistein|Heptachlor|Hydrocortisone|Indomethacin|Manganese|Methotrexate|Oxygen|perfluoro-n-nonanoic acid|perfluorooctane sulfonic acid|perfluorooctanoic acid|Phytoestrogens|Plant Extracts|Progesterone|Quercetin|Resveratrol|Rosiglitazone|Smoke|Sorafenib|Tamoxifen|Tetrachlorodibenzodioxin|Tobacco Smoke Pollution|Tretinoin|Trichloroethylene|Vehicle Emissions	128.45	455
BMP7	655	Breast Neoplasms	MESH:D001943		2,3-bis(3'-hydroxybenzyl)butyrolactone|Air Pollutants|arsenite|Ascorbic Acid|Atrazine|Benzo(a)pyrene|bisphenol A|Cadmium|Calcitriol|Carmustine|Chlorpyrifos|Cisplatin|Copper|Cyclosporine|Decitabine|Dexamethasone|Dibutyl Phthalate|Dietary Fats|Diethylnitrosamine|Diethylstilbestrol|Disulfiram|Doxorubicin|Estradiol|estradiol 3-benzoate|Estrogens|Ethanol|Fenretinide|Folic Acid|Fulvestrant|Genistein|graphene oxide|Indomethacin|Methoxychlor|Mitoxantrone|Nickel|Nicotine|Paclitaxel|perfluoro-n-nonanoic acid|perfluorooctane sulfonic acid|perfluorooctanoic acid|Pesticides|Plant Extracts|Progesterone|Raloxifene Hydrochloride|Resveratrol|Tamoxifen|Testosterone|Tetrachlorodibenzodioxin|Tobacco Smoke Pollution|Tretinoin|Vehicle Emissions|Vorinostat	128.17	503
TSC22D3	1831	Breast Neoplasms	MESH:D001943		1,3-butadiene|2,3-bis(3'-hydroxybenzyl)butyrolactone|2,4,5,2',4',5'-hexachlorobiphenyl|Acrylamide|Air Pollutants|Arsenic|Arsenic Trioxide|Benzo(a)pyrene|Bexarotene|bisphenol A|Calcitriol|Chloroprene|Chlorpyrifos|Cisplatin|Cobalt|Copper|Cyclosporine|DDT|Decitabine|deguelin|Dexamethasone|Dibutyl Phthalate|Dichlorodiphenyl Dichloroethylene|Dieldrin|Dietary Fats|Diethylhexyl Phthalate|Disulfiram|Doxorubicin|Environmental Pollutants|Estradiol|Ethanol|Fenretinide|Formaldehyde|Fulvestrant|Genistein|geraniol|Hydrocortisone|Medroxyprogesterone Acetate|Methoxychlor|Niclosamide|Paclitaxel|perfluoro-n-nonanoic acid|perfluorooctane sulfonic acid|perfluorooctanoic acid|Polycyclic Aromatic Hydrocarbons|Progesterone|Progestins|Quercetin|Resveratrol|Smoke|Sorafenib|Tamoxifen|Testosterone|Tetrachlorodibenzodioxin|Tobacco Smoke Pollution|Tretinoin|Vehicle Emissions|Water Pollutants, Chemical|Zinc|Zoledronic Acid	128.14	499
MAP3K8	1326	Breast Neoplasms	MESH:D001943		Air Pollutants|Arsenic|arsenite|Atrazine|Benzene|Benzo(a)pyrene|Benzoates|bisphenol A|Cadmium|Calcitriol|Cisplatin|Copper|Cyclosporine|Decitabine|Dexamethasone|Dibutyl Phthalate|Dichlorodiphenyl Dichloroethylene|Dietary Fats|Dinoprostone|Doxorubicin|Doxycycline|Environmental Pollutants|epigallocatechin gallate|Estradiol|Fenretinide|Folic Acid|Formaldehyde|Indomethacin|Methotrexate|Methylene Chloride|ochratoxin A|Oleic Acid|Oxygen|perfluoro-n-nonanoic acid|Plant Oils|Progesterone|Quercetin|Raloxifene Hydrochloride|Selenium|Sorafenib|Sulindac|Tamoxifen|Tetrachlorodibenzodioxin|Tobacco Smoke Pollution|Tretinoin|Trichloroethylene|Vehicle Emissions|Vincristine|Vitamin E|Vorinostat|Zoledronic Acid	128.08	442
EPCAM	4072	Breast Neoplasms	MESH:D001943		2,4,5,2',4',5'-hexachlorobiphenyl|2,4-diaminotoluene|Acrylamide|Arsenic|Arsenic Trioxide|Benzo(a)pyrene|beta-Naphthoflavone|bisphenol A|Cadmium|Carboplatin|Chlorpyrifos|Cisplatin|Copper|cordycepin|Curcumin|Cyclosporine|Decitabine|Dexamethasone|Dichlorodiphenyl Dichloroethylene|Dieldrin|Dietary Fats|Diethylhexyl Phthalate|Diethylnitrosamine|diethyl phthalate|Diethylstilbestrol|Doxorubicin|Estradiol|Eugenol|Fenretinide|Folic Acid|Genistein|glycidol|indole-3-carbinol|mono-(2-ethylhexyl)phthalate|Nickel|Oxygen|Paclitaxel|perfluorohexanesulfonic acid|perfluoro-n-nonanoic acid|perfluorooctane sulfonic acid|perfluorooctanoic acid|Polycyclic Aromatic Hydrocarbons|Progesterone|Raloxifene Hydrochloride|Resveratrol|seocalcitol|Smoke|Sorafenib|Tamoxifen|Tetrachlorodibenzodioxin|Tobacco Smoke Pollution|Tretinoin|Vehicle Emissions|Vinblastine|Vinorelbine|Vorinostat	128.06	519
WNT4	54361	Breast Neoplasms	MESH:D001943		2-nitrotoluene|abemaciclib|Acrylamide|Air Pollutants|Androgens|Arsenic|arsenite|Benzo(a)pyrene|bisphenol A|Cadmium|Caffeine|Catechin|Chlorpyrifos|Cisplatin|Cyclosporine|Dexamethasone|Dibutyl Phthalate|Dieldrin|Dietary Fats|Diethylhexyl Phthalate|Diethylnitrosamine|diethyl phthalate|Diethylstilbestrol|Doxorubicin|Estradiol|Estrogens|Ethanol|Fenretinide|Folic Acid|Formaldehyde|Fulvestrant|Genistein|Grape Seed Proanthocyanidins|indole-3-carbinol|Indomethacin|methyleugenol|mono-(2-ethylhexyl)phthalate|Nickel|Nicotine|Paclitaxel|perfluoro-n-nonanoic acid|perfluorooctane sulfonic acid|perfluorooctanoic acid|Progesterone|Smoke|Sorafenib|Tamoxifen|Testosterone|Tetrachlorodibenzodioxin|Tobacco Smoke Pollution|Tretinoin|Vorinostat|Zinc	128.05	470
ATG5	9474	Breast Neoplasms	MESH:D001943		3,3',4,5'-tetrahydroxystilbene|4-nonylphenol|Acrylamide|Air Pollutants|Arsenic|Arsenic Trioxide|arsenite|Atrazine|Benzo(a)pyrene|bisphenol A|Bortezomib|Cadmium|Calcitriol|Capsaicin|Carbamazepine|Chloroquine|Cisplatin|Copper|cordycepin|Curcumin|Cyclophosphamide|Cyclosporine|Decitabine|Dexamethasone|Dibutyl Phthalate|Dieldrin|Dietary Fats|Diethylhexyl Phthalate|doramectin|Doxorubicin|Environmental Pollutants|epigallocatechin gallate|Epirubicin|Ethanol|Folic Acid|Gefitinib|Genistein|geraniol|Indomethacin|Levamisole|Methoxychlor|Mitoxantrone|Nickel|ochratoxin A|Oleic Acid|Oxygen|Paclitaxel|perfluorooctane sulfonic acid|perfluorooctanoic acid|pterostilbene|Quercetin|Raloxifene Hydrochloride|Reactive Oxygen Species|Resveratrol|Selenium|Sorafenib|Tetrachlorodibenzodioxin|Tobacco Smoke Pollution|Tretinoin|Vehicle Emissions|Vitamin E|Vorinostat|Zinc	128.01	372
HSPA9	3313	Breast Neoplasms	MESH:D001943		3,4,3',4'-tetrachlorobiphenyl|4-(N-methyl-N-nitrosamino)-1-(3-pyridyl)-1-butanone|9,10-Dimethyl-1,2-benzanthracene|Acrylamide|Air Pollutants|Arsenic|Arsenic Trioxide|arsenite|Ascorbic Acid|Atrazine|Benzo(a)pyrene|Bexarotene|bisphenol A|Cadmium|Caffeine|Chloroprene|Chlorpyrifos|Cisplatin|Copper|Cyclophosphamide|Cyclosporine|Decitabine|Deferoxamine|Dexamethasone|diallyl trisulfide|Dibutyl Phthalate|Dieldrin|Dietary Fats|Diethylhexyl Phthalate|Diethylstilbestrol|Disulfiram|Doxorubicin|Estradiol|Folic Acid|Genistein|Hexachlorocyclohexane|Hydrocarbons, Chlorinated|Indomethacin|Manganese|mono-(2-ethylhexyl)phthalate|ochratoxin A|Oxygen|perfluorooctane sulfonic acid|perfluorooctanoic acid|Plant Extracts|pterostilbene|Resveratrol|Rosiglitazone|Selenium|Smoke|Sorafenib|Sulindac|Testosterone|Tetrachlorodibenzodioxin|Tetrachloroethylene|Tobacco Smoke Pollution|Toxaphene|Tretinoin|Vehicle Emissions|Vitamin E|Vorinostat|Water Pollutants, Chemical	127.97	309
TNFRSF12A	51330	Breast Neoplasms	MESH:D001943		2-(1H-indazol-4-yl)-6-(4-methanesulfonylpiperazin-1-ylmethyl)-4-morpholin-4-ylthieno(3,2-d)pyrimidine|2,3-bis(3'-hydroxybenzyl)butyrolactone|7-(benzylamino)-1,3,4,8-tetrahydropyrrolo(4,3,2-de)quinolin-8(1H)-one|Air Pollutants|Arsenic|Arsenic Trioxide|arsenite|Benzo(a)pyrene|beta-Naphthoflavone|bisphenol A|Bromodeoxyuridine|Cadmium|Calcitriol|Carbamazepine|Cisplatin|Curcumin|Cyclosporine|Dexamethasone|Dibutyl Phthalate|Dietary Fats|Diethylhexyl Phthalate|Diethylnitrosamine|Doxorubicin|epigallocatechin gallate|Estradiol|Ethanol|Etoposide|Fenretinide|Folic Acid|Formaldehyde|Genistein|indole-3-carbinol|Indomethacin|Methotrexate|Methylnitrosourea|mono-(2-ethylhexyl)phthalate|MT19c compound|Nickel|ochratoxin A|Oxygen|perfluorohexanesulfonic acid|perfluoro-n-nonanoic acid|perfluorooctane sulfonic acid|Progesterone|Quercetin|Ranitidine|Selenium|Smoke|Testosterone|Tetrachlorodibenzodioxin|Tobacco Smoke Pollution|Toluene 2,4-Diisocyanate|Tretinoin|Trichloroethylene|Vehicle Emissions|Vorinostat|Zinc|Zoledronic Acid	127.92	272
TMPRSS2	7113	Breast Neoplasms	MESH:D001943		2,2',3',4,4',5-hexachlorobiphenyl|2,4,5,2',4',5'-hexachlorobiphenyl|Androgens|Atrazine|Benzo(a)pyrene|bicalutamide|bisphenol A|Cadmium|Calcitriol|Carbamazepine|Curcumin|Cyclophosphamide|Cyclosporine|Danazol|Dapsone|Dexamethasone|Dietary Fats|Diethylhexyl Phthalate|Doxorubicin|Dutasteride|Estradiol|Etoposide|Famotidine|Fenretinide|Folic Acid|Fulvestrant|Genistein|Goserelin|Indomethacin|Lapatinib|Nickel|nimesulide|Oxygen|palbociclib|perfluorohexanesulfonic acid|perfluoro-n-nonanoic acid|perfluorooctane sulfonic acid|perfluorooctanoic acid|Plant Extracts|Progesterone|Raloxifene Hydrochloride|Resveratrol|Rosiglitazone|Selenium|Sorafenib|Sulfasalazine|Sulindac|Tamoxifen|Testosterone|Tetrachlorodibenzodioxin|Tobacco Smoke Pollution|Tretinoin|Trichloroethylene|Vehicle Emissions|Zoledronic Acid	127.85	455
IFIT2	3433	Breast Neoplasms	MESH:D001943		2,3-bis(3'-hydroxybenzyl)butyrolactone|Acrylamide|Air Pollutants|Arsenic Trioxide|arsenite|Atrazine|Benzene|Benzo(a)pyrene|bisphenol A|Calcitriol|Cisplatin|Copper|cordycepin|Cyclophosphamide|Cyclosporine|DDT|Dexamethasone|Dieldrin|Dietary Fats|Diethylhexyl Phthalate|Disulfiram|Doxorubicin|Estradiol|Ethanol|Fenretinide|Fluorouracil|Formaldehyde|Indomethacin|lard|Methylcholanthrene|Methylene Chloride|Nickel|nimesulide|Oxygen|perfluorohexanesulfonic acid|perfluoro-n-nonanoic acid|perfluorooctane sulfonic acid|perfluorooctanoic acid|Plant Extracts|Plant Oils|Polychlorinated Biphenyls|Raloxifene Hydrochloride|Smoke|Tamoxifen|Tetrachlorodibenzodioxin|Tobacco Smoke Pollution|Tretinoin|Trichloroethylene|Vehicle Emissions|Vincristine|Zidovudine|Zinc	127.83	463
B2M	567	Breast Neoplasms	MESH:D001943		Air Pollutants|Androgens|Arsenic|arsenite|Ascorbic Acid|Aspirin|Atrazine|Benzo(a)pyrene|bisphenol A|Bortezomib|Cadmium|Calcitriol|Chlorpyrifos|Cisplatin|Copper|Cytarabine|Decitabine|deguelin|Dexamethasone|Dibutyl Phthalate|Dietary Fats|Diethylhexyl Phthalate|Diethylnitrosamine|Diethylstilbestrol|Doxorubicin|Environmental Pollutants|Estradiol|Ethanol|Eugenol|Folic Acid|Formaldehyde|Genistein|Ifosfamide|lard|Methylcholanthrene|Mitoxantrone|Nickel|nimesulide|Nitric Oxide|Nitroglycerin|Pamidronate|perfluorohexanesulfonic acid|perfluorooctanoic acid|Pesticides|Polychlorinated Biphenyls|Reactive Oxygen Species|Resveratrol|Smoke|Sorafenib|Tamoxifen|Testosterone|Tetrachlorodibenzodioxin|Tobacco Smoke Pollution|Tretinoin|Trichloroethylene|Vehicle Emissions|Vorinostat	127.80	453
WNT5A	7474	Breast Neoplasms	MESH:D001943		2,4,5,2',4',5'-hexachlorobiphenyl|Air Pollutants|Arsenicals|arsenite|Atrazine|Benzo(a)pyrene|beta-Naphthoflavone|bisphenol A|Cadmium|Calcitriol|Carmustine|Chlorpyrifos|Cisplatin|Copper|Cyclosporine|Decitabine|deguelin|Dexamethasone|Dibutyl Phthalate|Dieldrin|Dietary Fats|Diethylhexyl Phthalate|Diethylstilbestrol|Doxorubicin|epigallocatechin gallate|Estradiol|Fenretinide|Fluorouracil|Folic Acid|Fulvestrant|Gemcitabine|Genistein|Medroxyprogesterone Acetate|Methotrexate|Methylnitrosourea|Mitomycin|mono-(2-ethylhexyl)phthalate|Nickel|perfluorohexanesulfonic acid|perfluoro-n-nonanoic acid|perfluorooctane sulfonic acid|perfluorooctanoic acid|Plant Extracts|Progesterone|Quercetin|Raloxifene Hydrochloride|Resveratrol|Smoke|Sorafenib|Tamoxifen|Tetrachlorodibenzodioxin|Tobacco Smoke Pollution|Tretinoin|Trichloroethylene|Vehicle Emissions|Zoledronic Acid	127.77	494
GSTA1	2938	Breast Neoplasms	MESH:D001943		1,2-dibromo-3-chloropropane|2-amino-1-methyl-6-phenylimidazo(4,5-b)pyridine|9,10-Dimethyl-1,2-benzanthracene|Air Pollutants|Arsenic|Arsenic Trioxide|arsenite|Ascorbic Acid|Atrazine|Benzo(a)pyrene|beta-Naphthoflavone|Biological Products|bisphenol A|Bromodeoxyuridine|Busulfan|Butylated Hydroxyanisole|Cadmium|Carbamazepine|Chlorpyrifos|Cisplatin|Cobalt|Copper|Cyclophosphamide|Cyclosporine|DDT|Dexamethasone|diallyl trisulfide|Dibutyl Phthalate|Dietary Fats|Diethylhexyl Phthalate|Diethylnitrosamine|Doxorubicin|epigallocatechin gallate|Estradiol|Ethanol|Eugenol|Folic Acid|Genistein|graphene oxide|Hydrocortisone|indole-3-carbinol|Insecticides|kaempferol|Malathion|Methotrexate|Methylcholanthrene|methyleugenol|Nickel|Nitrogen Dioxide|ochratoxin A|Oleic Acid|Oxygen|perfluoro-n-nonanoic acid|perfluorooctane sulfonic acid|perfluorooctanoic acid|Plant Extracts|Progesterone|Quercetin|Reactive Oxygen Species|Resveratrol|Sulfasalazine|Tamoxifen|Tartrazine|Tetrachlorodibenzodioxin|Thiotepa|Tobacco Smoke Pollution|Toremifene|Trichloroethylene|Vehicle Emissions|xanthohumol	127.74	500
MYOF	26509	Breast Neoplasms	MESH:D001943		Air Pollutants|Arsenic Trioxide|arsenite|Atrazine|Benzo(a)pyrene|beta-Naphthoflavone|bisphenol A|Caffeine|Carbamazepine|Chlorpyrifos|Cisplatin|Copper|Cyclosporine|Cytarabine|Dexamethasone|Dibutyl Phthalate|Dietary Fats|Diethylhexyl Phthalate|Diethylnitrosamine|Doxorubicin|epigallocatechin gallate|Estradiol|Estrogens|Fenretinide|Fluorouracil|Folic Acid|Formaldehyde|Genistein|Indomethacin|Medroxyprogesterone Acetate|Methylcholanthrene|mono-(2-ethylhexyl)phthalate|Nickel|Nicotine|ochratoxin A|perfluorohexanesulfonic acid|perfluoro-n-nonanoic acid|perfluorooctane sulfonic acid|Polychlorinated Biphenyls|Polycyclic Aromatic Hydrocarbons|Progesterone|Quercetin|Smoke|Sorafenib|Tetrachlorodibenzodioxin|Tobacco Smoke Pollution|Tretinoin|Vehicle Emissions|Vitamin E|Vorinostat	127.74	265
POLA1	5422	Breast Neoplasms	MESH:D001943		2,2',3',4,4',5-hexachlorobiphenyl|2,3-bis(3'-hydroxybenzyl)butyrolactone|2,4,5,2',4',5'-hexachlorobiphenyl|2,4-diaminotoluene|Air Pollutants|Arsenic|arsenite|Atrazine|Benzo(a)pyrene|Bexarotene|bisphenol A|Cacodylic Acid|Cadmium|Carbamazepine|Chlorpyrifos|Cisplatin|Copper|Cyclosporine|Dasatinib|Decitabine|Dexamethasone|Dichlorodiphenyl Dichloroethylene|Dietary Fats|Diethylnitrosamine|Diethylstilbestrol|Disulfiram|Doxorubicin|Estradiol|Fenretinide|Fluorouracil|Folic Acid|geraniol|Indomethacin|Manganese|Methylcholanthrene|mono-(2-ethylhexyl)phthalate|Niclosamide|Oxygen|perfluorohexanesulfonic acid|perfluoro-n-nonanoic acid|Plant Extracts|Quercetin|Resveratrol|Sorafenib|Tetrachlorodibenzodioxin|Toluene 2,4-Diisocyanate|Tretinoin|Vanadium|Vehicle Emissions|Vincristine	127.74	268
MAD2L1	4085	Breast Neoplasms	MESH:D001943		2,2',3',4,4',5-hexachlorobiphenyl|2,3-bis(3'-hydroxybenzyl)butyrolactone|2,4,5,2',4',5'-hexachlorobiphenyl|Acrylamide|Air Pollutants|Arsenic|Arsenic Trioxide|arsenite|Benzo(a)pyrene|bicalutamide|bisphenol A|Cadmium|Calcitriol|Cisplatin|Copper|Cyclosporine|Dasatinib|Dexamethasone|diallyl trisulfide|Dichlorodiphenyl Dichloroethylene|Dietary Fats|Diethylnitrosamine|Diethylstilbestrol|Docetaxel|Doxorubicin|Estradiol|Fenretinide|Fluorouracil|Fulvestrant|geraniol|Heptachlor|Indomethacin|methyleugenol|mono-(2-ethylhexyl)phthalate|Nickel|Niclosamide|Oxygen|Paclitaxel|perfluoro-n-nonanoic acid|perfluorooctane sulfonic acid|perfluorooctanoic acid|Plant Extracts|Progesterone|Quercetin|Resveratrol|Testosterone|Tetrachlorodibenzodioxin|Tobacco Smoke Pollution|Tretinoin|Trichloroethylene|Tungsten|Vinblastine|Vorinostat	127.72	350
RGS4	5999	Breast Neoplasms	MESH:D001943		3,4,5,3',4',5'-hexachlorobiphenyl|Air Pollutants|arsenite|Atrazine|Benzo(a)pyrene|beta-Naphthoflavone|bisphenol A|Cadmium|Chloroprene|Chlorpyrifos|Cisplatin|Curcumin|Cytarabine|Dasatinib|Dexamethasone|Dibutyl Phthalate|Dietary Fats|Diethylhexyl Phthalate|Diethylnitrosamine|diethyl phthalate|Diethylstilbestrol|Doxorubicin|epigallocatechin gallate|Estradiol|Ethanol|Fenretinide|Fluorouracil|Formaldehyde|graphene oxide|Hydrocarbons, Chlorinated|Methotrexate|mono-(2-ethylhexyl)phthalate|MRK 003|Niclosamide|Oxygen|perfluorooctanoic acid|Polychlorinated Biphenyls|Polycyclic Aromatic Hydrocarbons|Prednisolone|Progesterone|Raloxifene Hydrochloride|Ranitidine|Reserpine|Resveratrol|Rosiglitazone|Sorafenib|Tamoxifen|Tetrachlorodibenzodioxin|Tobacco Smoke Pollution|Tretinoin|Trichloroethylene|Vehicle Emissions|Vorinostat	127.72	464
ANXA2	302	Breast Neoplasms	MESH:D001943		2,3-bis(3'-hydroxybenzyl)butyrolactone|4-(N-methyl-N-nitrosamino)-1-(3-pyridyl)-1-butanone|9,10-Dimethyl-1,2-benzanthracene|Air Pollutants|Alitretinoin|Arsenic|Arsenic Trioxide|Ascorbic Acid|Atrazine|Benzo(a)pyrene|bisphenol A|Cadmium|Caffeine|Calcitriol|Catechin|Chlorpyrifos|Chromium|Cisplatin|Copper|Cyclosporine|Cytarabine|Decitabine|Dietary Fats|Diethylhexyl Phthalate|Diethylnitrosamine|Doxorubicin|Estradiol|Fenretinide|Fluorouracil|Folic Acid|Genistein|mancozeb|Manganese|Medroxyprogesterone Acetate|mono-(2-ethylhexyl)phthalate|Nickel|Nitrogen Dioxide|ochratoxin A|Oleic Acid|Oxygen|perfluorooctane sulfonic acid|Polycyclic Aromatic Hydrocarbons|Progesterone|Quercetin|Resveratrol|Rosiglitazone|Selenium|Sulfasalazine|Tamoxifen|Testosterone|Tetrachlorodibenzodioxin|Tobacco Smoke Pollution|Tretinoin|Tungsten|Vehicle Emissions|Vincristine|Vitamin D|Vorinostat|Zinc|Zoledronic Acid	127.66	491
GLIPR1	11010	Breast Neoplasms	MESH:D001943		Air Pollutants|Arsenic|Arsenic Trioxide|Atrazine|Benzo(a)pyrene|bisphenol A|Chlorpyrifos|Cisplatin|Copper|Cyclosporine|Decitabine|Dibutyl Phthalate|Dietary Fats|Diethylnitrosamine|Diethylstilbestrol|Endocrine Disruptors|Estradiol|estradiol 3-benzoate|Ethanol|Fluorouracil|Folic Acid|Formaldehyde|Fulvestrant|glycidol|lard|Manganese|methyleugenol|MRK 003|Nickel|Nicotine|Oxygen|perfluorohexanesulfonic acid|perfluoro-n-nonanoic acid|perfluorooctane sulfonic acid|Plant Extracts|Polycyclic Aromatic Hydrocarbons|Progesterone|Quercetin|Resveratrol|Smoke|Testosterone|Tetrachlorodibenzodioxin|Tobacco Smoke Pollution|Tretinoin|Trichloroethylene|Vincristine|Vorinostat|Water Pollutants, Chemical|Zoledronic Acid	127.51	178
SLC1A5	6510	Breast Neoplasms	MESH:D001943		2-(1H-indazol-4-yl)-6-(4-methanesulfonylpiperazin-1-ylmethyl)-4-morpholin-4-ylthieno(3,2-d)pyrimidine|2,2',3',4,4',5-hexachlorobiphenyl|2,4,5,2',4',5'-hexachlorobiphenyl|9,10-Dimethyl-1,2-benzanthracene|Acrylamide|Air Pollutants|Arsenic|Atrazine|Benzo(a)pyrene|Benzoates|beta-Naphthoflavone|bisphenol A|Cacodylic Acid|Cadmium|Caffeine|Chlorpyrifos|Cisplatin|Copper|Cyclosporine|Dexamethasone|Dibutyl Phthalate|Dieldrin|Dietary Fats|Diethylhexyl Phthalate|Diethylnitrosamine|diethyl phthalate|Doxorubicin|Estradiol|Ethanol|Etoposide|Folic Acid|Formaldehyde|Genistein|Hydrocortisone|Ifosfamide|Manganese|Mitomycin|Nickel|ochratoxin A|Oxygen|perfluorohexanesulfonic acid|perfluoro-n-nonanoic acid|perfluorooctane sulfonic acid|Polycyclic Aromatic Hydrocarbons|Progesterone|Resveratrol|Rosiglitazone|Sorafenib|Tamoxifen|Tetrachlorodibenzodioxin|Tobacco Smoke Pollution|Trichloroethylene|Zidovudine|Zoledronic Acid	127.42	465
SMC4	10051	Breast Neoplasms	MESH:D001943		2,2',3',4,4',5-hexachlorobiphenyl|2,3-bis(3'-hydroxybenzyl)butyrolactone|2,4,5,2',4',5'-hexachlorobiphenyl|Air Pollutants|Arsenic Trioxide|Aspirin|Atrazine|Benzene|bisphenol A|Cadmium|Caffeine|Calcitriol|Carbamazepine|Chloroprene|Chlorpyrifos|Cisplatin|Copper|cordycepin|Cyclosporine|Dasatinib|deguelin|Dichlorodiphenyl Dichloroethylene|Diethylhexyl Phthalate|Diethylnitrosamine|Doxorubicin|Estradiol|Fenretinide|Genistein|geraniol|Methotrexate|Nickel|Niclosamide|Oxygen|palbociclib|perfluorohexanesulfonic acid|perfluoro-n-nonanoic acid|perfluorooctane sulfonic acid|Plant Extracts|Polychlorinated Biphenyls|Progesterone|Quercetin|Resveratrol|Smoke|Sorafenib|Testosterone|Tetrachlorodibenzodioxin|Tretinoin|Trichloroethylene|Tungsten|Vehicle Emissions	127.36	273
PDGFB	5155	Breast Neoplasms	MESH:D001943		1,3-butadiene|Acrylamide|Air Pollutants|Alitretinoin|Arsenic Trioxide|arsenite|Aspirin|Atrazine|Benzo(a)pyrene|bisphenol A|Cadmium|Carmustine|Chloroprene|Chlorpyrifos|Cisplatin|Copper|Curcumin|Cyclosporine|Decitabine|Deferoxamine|deguelin|Dibutyl Phthalate|Dietary Fats|Diethylhexyl Phthalate|diethyl phthalate|Doxorubicin|Estradiol|Estrogens, Conjugated (USP)|Ethanol|Fenretinide|Folic Acid|Genistein|Imatinib Mesylate|kaempferol|Medroxyprogesterone Acetate|Methotrexate|Methoxychlor|Nickel|Nicotine|Oleic Acid|Oxygen|palbociclib|perfluoro-n-nonanoic acid|perfluorooctane sulfonic acid|perfluorooctanoic acid|Plant Extracts|Progesterone|Quercetin|Raloxifene Hydrochloride|Reactive Oxygen Species|Resveratrol|Rosiglitazone|Smoke|Sorafenib|Tetrachlorodibenzodioxin|Tobacco Smoke Pollution|Tretinoin|Trichloroethylene|Vehicle Emissions|Vorinostat	127.19	301
GREB1	9687	Breast Neoplasms	MESH:D001943		2,2',3',4,4',5-hexachlorobiphenyl|2,3-bis(3'-hydroxybenzyl)butyrolactone|2,4,5,2',4',5'-hexachlorobiphenyl|3,3',4,5'-tetrahydroxystilbene|3,3'-diindolylmethane|Air Pollutants|Apigenin|Arsenic|Arsenic Trioxide|arsenite|Benzo(a)pyrene|bicalutamide|bisphenol A|Cadmium|Caffeine|Calcitriol|Cisplatin|Cyclosporine|Dapsone|Dexamethasone|Diethylhexyl Phthalate|Diethylnitrosamine|Diethylstilbestrol|Doxorubicin|Estradiol|estradiol 3-benzoate|Estrogens|Estrogens, Conjugated (USP)|Fenretinide|Fulvestrant|Genistein|kaempferol|Limonene|Megestrol Acetate|Methoxychlor|Methylcholanthrene|methyleugenol|Nickel|Oleic Acid|perfluoro-n-nonanoic acid|perfluorooctane sulfonic acid|Polychlorinated Biphenyls|Progesterone|Raloxifene Hydrochloride|Resveratrol|Smoke|Tamoxifen|Testosterone|Tetrachlorodibenzodioxin|Tobacco Smoke Pollution|Trichloroethylene|Vehicle Emissions	127.15	439
BCL3	602	Breast Neoplasms	MESH:D001943		1,3-butadiene|2,3-bis(3'-hydroxybenzyl)butyrolactone|3,5-bis(2-fluorobenzylidene)piperidin-4-one|Air Pollutants|Arsenic Trioxide|Benzo(a)pyrene|bisphenol A|Bortezomib|Cadmium|Caffeine|Chlorpyrifos|Cisplatin|cordycepin|Curcumin|Cyclosporine|Dexamethasone|Dichlorodiphenyl Dichloroethylene|Dieldrin|Dietary Fats|Diethylhexyl Phthalate|Doxorubicin|epigallocatechin gallate|Estradiol|estradiol 3-benzoate|Estrogens|Ethanol|Fenretinide|Folic Acid|Formaldehyde|Genistein|Methotrexate|Nickel|Niclosamide|Oxygen|perfluoro-n-nonanoic acid|perfluorooctane sulfonic acid|Plant Extracts|Polycyclic Aromatic Hydrocarbons|Progesterone|Raloxifene Hydrochloride|Reactive Oxygen Species|Resveratrol|Selenium|Smoke|Sorafenib|Tamoxifen|Testosterone|Tetrachlorodibenzodioxin|Tetrachloroethylene|Tobacco Smoke Pollution|Tretinoin|Tungsten|Vorinostat|Zinc	127.12	460
HSPA2	3306	Breast Neoplasms	MESH:D001943		2-amino-1-methyl-6-phenylimidazo(4,5-b)pyridine|Acrylamide|Air Pollutants|Apigenin|Arsenic|Arsenic Trioxide|arsenite|Benzo(a)pyrene|bisphenol A|Cadmium|Carbamazepine|Chloroprene|Cisplatin|Copper|Cyclophosphamide|Cyclosporine|Dexamethasone|Dichlorodiphenyl Dichloroethylene|Dietary Fats|Diethylhexyl Phthalate|Diethylnitrosamine|Doxorubicin|Estradiol|estradiol 3-benzoate|Ethanol|Etoposide|Fenretinide|Fluorouracil|Folic Acid|Formaldehyde|Genistein|geraniol|Indomethacin|Mitoxantrone|Nickel|ochratoxin A|Parathion|perfluoro-n-nonanoic acid|perfluorooctane sulfonic acid|perfluorooctanoic acid|Plant Oils|Quercetin|Resveratrol|Rosiglitazone|Smoke|Sulfasalazine|Tamoxifen|terbufos|Tetrachlorodibenzodioxin|Tobacco Smoke Pollution|Trichloroethylene|Tungsten|Vehicle Emissions|Zoledronic Acid	127.12	474
FOXO4	4303	Breast Neoplasms	MESH:D001943		2,4,5,2',4',5'-hexachlorobiphenyl|Acrylamide|Air Pollutants|Arsenic Trioxide|Atrazine|Benzo(a)pyrene|bisphenol A|Cadmium|Calcitriol|Cisplatin|Copper|cordycepin|Cyclosporine|Decitabine|deguelin|Dexamethasone|Dibutyl Phthalate|Dichlorodiphenyl Dichloroethylene|Dietary Fats|Diethylhexyl Phthalate|Disulfiram|Doxorubicin|Estradiol|Ethanol|Folic Acid|Fulvestrant|geraniol|Malathion|Nickel|Niclosamide|Oxygen|Parathion|perfluoro-n-nonanoic acid|perfluorooctane sulfonic acid|Progesterone|Resveratrol|Sorafenib|terbufos|Testosterone|Tetrachlorodibenzodioxin|Tretinoin|Tungsten|Vehicle Emissions|Wortmannin|Zinc	127.11	258
CTSH	1512	Breast Neoplasms	MESH:D001943		3,4,3',4'-tetrachlorobiphenyl|Air Pollutants|Arsenic Trioxide|arsenite|Atrazine|Benzo(a)pyrene|beta-Naphthoflavone|Bexarotene|bisphenol A|Cacodylic Acid|Cadmium|Carbamazepine|Chlorpyrifos|Cisplatin|Copper|Cyclophosphamide|Cyclosporine|Cytarabine|Decitabine|Dexamethasone|Dietary Fats|Diethylhexyl Phthalate|Diethylstilbestrol|Doxorubicin|Estradiol|Ethanol|Eugenol|Fenretinide|Fluorouracil|Fulvestrant|Genistein|Indomethacin|Nicotine|nimesulide|perfluorooctane sulfonic acid|perfluorooctanoic acid|Phytoestrogens|Polycyclic Aromatic Hydrocarbons|Progesterone|Raloxifene Hydrochloride|Resveratrol|seocalcitol|Smoke|Sorafenib|Tamoxifen|Testosterone|Tetrachlorodibenzodioxin|Tobacco Smoke Pollution|Tretinoin|Vorinostat|Zinc	127.01	482
LOX	4015	Breast Neoplasms	MESH:D001943		Acrylamide|Air Pollutants|Arsenic|arsenite|Benzo(a)pyrene|beta-Naphthoflavone|Bexarotene|bisphenol A|Cadmium|Calcitriol|Chloroprene|Cisplatin|Clioquinol|Copper|Curcumin|Cyclosporine|Cytarabine|DDT|Decitabine|Deferoxamine|deguelin|Dexamethasone|diallyl trisulfide|Dibutyl Phthalate|Dietary Fats|Diethylhexyl Phthalate|Diethylnitrosamine|Disulfiram|Doxorubicin|Environmental Pollutants|epigallocatechin gallate|Estradiol|Ethanol|Fenretinide|Folic Acid|Genistein|glycidol|Hydrocarbons, Chlorinated|Methylcholanthrene|Nickel|Oleic Acid|Oxygen|Paclitaxel|perfluorohexanesulfonic acid|perfluoro-n-nonanoic acid|perfluorooctane sulfonic acid|perfluorooctanoic acid|Polychlorinated Biphenyls|Progesterone|Quercetin|Raloxifene Hydrochloride|Sulindac|Testosterone|Tetrachlorodibenzodioxin|Tobacco Smoke Pollution|Tretinoin|Trichloroethylene|Vehicle Emissions|Water Pollutants, Chemical	126.88	323
CDCA3	83461	Breast Neoplasms	MESH:D001943		1,3-butadiene|2,2',3',4,4',5-hexachlorobiphenyl|2,3-bis(3'-hydroxybenzyl)butyrolactone|2,4,5,2',4',5'-hexachlorobiphenyl|2-amino-1-methyl-6-phenylimidazo(4,5-b)pyridine|Acrylamide|Air Pollutants|Arsenic|arsenite|Atrazine|Benzo(a)pyrene|bisphenol A|Cadmium|Calcitriol|Carbamazepine|Cisplatin|Copper|Cyclosporine|Dasatinib|Decitabine|diallyl trisulfide|Dibutyl Phthalate|Dichlorodiphenyl Dichloroethylene|Dieldrin|Dietary Fats|Diethylnitrosamine|Diethylstilbestrol|Doxorubicin|epigallocatechin gallate|Estradiol|estradiol 3-benzoate|Fenretinide|glycidol|Methylcholanthrene|methyleugenol|MT19c compound|Oxygen|palbociclib|perfluoro-n-nonanoic acid|perfluorooctane sulfonic acid|perfluorooctanoic acid|Progesterone|Quercetin|Resveratrol|Sorafenib|Testosterone|Tetrachlorodibenzodioxin|Tobacco Smoke Pollution|Tretinoin|Trichloroethylene|Tungsten|Vincristine	126.81	267
AKR1C3	8644	Breast Neoplasms	MESH:D001943		1-UFT protocol|2,4,5,2',4',5'-hexachlorobiphenyl|Air Pollutants|Apigenin|Arsenic|Arsenic Trioxide|arsenite|Aspirin|Atrazine|Benzo(a)pyrene|beta-Naphthoflavone|Bexarotene|bisphenol A|Bortezomib|Cacodylic Acid|Cadmium|Capecitabine|Carbamazepine|Cisplatin|Copper|Cyclosporine|Dasatinib|deguelin|Dexamethasone|Dibutyl Phthalate|Dichlorodiphenyl Dichloroethylene|Diethylhexyl Phthalate|diethyl phthalate|Diethylstilbestrol|Disulfiram|doxifluridine|Doxorubicin|Dutasteride|epigallocatechin gallate|Estradiol|Ethanol|Eugenol|Fenretinide|Fluorouracil|Formaldehyde|Hydrocortisone|Indomethacin|Medroxyprogesterone Acetate|mono-(2-ethylhexyl)phthalate|Nickel|ochratoxin A|Oxygen|perfluorooctane sulfonic acid|perfluorooctanoic acid|Pesticides|Polychlorinated Biphenyls|Polycyclic Aromatic Hydrocarbons|Progesterone|Quercetin|Resveratrol|seocalcitol|Smoke|Sulindac|Testosterone|Tetrachlorodibenzodioxin|Tobacco Smoke Pollution|Tretinoin|Vehicle Emissions|Vorinostat|Zinc	126.68	317
CD38	952	Breast Neoplasms	MESH:D001943		2,2',3',4,4',5-hexachlorobiphenyl|Acrylamide|Air Pollutants|Alitretinoin|Arsenic|Arsenic Trioxide|Atrazine|Benzo(a)pyrene|beta-Naphthoflavone|bisphenol A|Bortezomib|Cadmium|Calcitriol|Chloroprene|Cisplatin|Cyclophosphamide|Dacarbazine|Dasatinib|Dexamethasone|Dichlorodiphenyl Dichloroethylene|Dietary Fats|Diethylhexyl Phthalate|Diethylnitrosamine|Diethylstilbestrol|Doxorubicin|Estradiol|Ethanol|Fenretinide|Fluorouracil|Fulvestrant|Genistein|glycidol|indole-3-carbinol|Methotrexate|Methylene Chloride|mono-(2-ethylhexyl)phthalate|Nickel|Parathion|perfluorooctanoic acid|Progesterone|Resveratrol|Smoke|Sulfasalazine|Tamoxifen|terbufos|Testosterone|Tetrachlorodibenzodioxin|Tobacco Smoke Pollution|Tretinoin|Trichloroethylene|Zinc	126.66	475
HSPB8	26353	Breast Neoplasms	MESH:D001943		9,10-Dimethyl-1,2-benzanthracene|Acrylamide|Arsenic|Arsenic Trioxide|Atrazine|Benzo(a)pyrene|beta-Naphthoflavone|bisphenol A|Cadmium|Calcitriol|Carbamazepine|Chlorpyrifos|Cisplatin|Copper|Cyclosporine|Decitabine|diallyl trisulfide|Dibutyl Phthalate|Dichlorodiphenyl Dichloroethylene|Dietary Fats|Diethylhexyl Phthalate|diethyl phthalate|Disulfiram|Doxorubicin|Estradiol|Estrogens|Fenretinide|Fluorouracil|Genistein|Indomethacin|Methotrexate|Methoxychlor|mono-(2-ethylhexyl)phthalate|nimesulide|Organoselenium Compounds|Oxygen|perfluorohexanesulfonic acid|perfluoro-n-nonanoic acid|perfluorooctane sulfonic acid|perfluorooctanoic acid|Plant Extracts|Progesterone|Progestins|Raloxifene Hydrochloride|Ranitidine|Resveratrol|Sorafenib|Tamoxifen|Testosterone|Tetrachlorodibenzodioxin|Tobacco Smoke Pollution|Tretinoin|Trichloroethylene|Vehicle Emissions|Zinc|Zoledronic Acid	126.66	499
NR4A3	8013	Breast Neoplasms	MESH:D001943		1,3-butadiene|2,2',3',4,4',5-hexachlorobiphenyl|Acrylamide|Air Pollutants|Arsenic|Arsenic Trioxide|arsenite|Ascorbic Acid|Aspirin|Atrazine|Benzene|Benzo(a)pyrene|bisphenol A|Cisplatin|Cyclosporine|Deoxyglucose|Dexamethasone|Dibutyl Phthalate|Dichlorodiphenyl Dichloroethylene|Dieldrin|Dietary Fats|Diethylhexyl Phthalate|diethyl phthalate|Doxorubicin|epigallocatechin gallate|Estradiol|Ethanol|Fenretinide|Folic Acid|Gemcitabine|glycidol|Malathion|Melphalan|Methotrexate|Methoxychlor|mono-(2-ethylhexyl)phthalate|Nickel|Oxygen|perfluorohexanesulfonic acid|perfluoro-n-nonanoic acid|perfluorooctanoic acid|Plant Oils|Prednisolone|pyrrolidine dithiocarbamic acid|Quercetin|Raloxifene Hydrochloride|Smoke|Sorafenib|Styrene|Tamoxifen|Tetrachlorodibenzodioxin|Tobacco Smoke Pollution|Tretinoin|Trichloroethylene|Vehicle Emissions|Zinc	126.66	442
HIPK2	28996	Breast Neoplasms	MESH:D001943		1,3-butadiene|Acrylamide|Air Pollutants|Arsenic|arsenite|Atrazine|Benzo(a)pyrene|bisphenol A|Cadmium|Calcitriol|Chlorpyrifos|Cisplatin|Cyclosporine|Dexamethasone|diallyl trisulfide|Dibutyl Phthalate|Dichlorodiphenyl Dichloroethylene|Dietary Fats|Diethylstilbestrol|Doxorubicin|Estradiol|Ethanol|Etoposide|Fenretinide|Folic Acid|Formaldehyde|Heptachlor|Hexachlorocyclohexane|Indomethacin|Manganese|Methoxychlor|Methylcholanthrene|mono-(2-ethylhexyl)phthalate|Niclosamide|Oxygen|perfluorooctane sulfonic acid|perfluorooctanoic acid|Progesterone|Resveratrol|Rosiglitazone|Selenium|Smoke|Sorafenib|Testosterone|Tetrachlorodibenzodioxin|Tobacco Smoke Pollution|Tretinoin|Vehicle Emissions|Vitamin E|Vorinostat	126.62	260
FRZB	2487	Breast Neoplasms	MESH:D001943		Androgens|Arsenic|Atrazine|Benzo(a)pyrene|beta-Naphthoflavone|bisphenol A|Cadmium|Calcitriol|Cisplatin|Copper|Cytarabine|Decitabine|deguelin|Dexamethasone|diallyl trisulfide|Dietary Fats|Diethylhexyl Phthalate|Diethylnitrosamine|Diethylstilbestrol|Doxorubicin|Ethanol|Folic Acid|Genistein|glycidol|Hydrocarbons, Chlorinated|Indomethacin|Methoxychlor|mono-(2-ethylhexyl)phthalate|MRK 003|Nickel|Niclosamide|ochratoxin A|Oxygen|perfluorohexanesulfonic acid|perfluoro-n-nonanoic acid|Polychlorinated Biphenyls|Progesterone|Quercetin|Resveratrol|Sorafenib|Tamoxifen|Testosterone|Tetrachlorodibenzodioxin|Tetrachloroethylene|Tobacco Smoke Pollution|Tretinoin|Trichloroethylene|Vorinostat	126.57	435
LIMCH1	22998	Breast Neoplasms	MESH:D001943		9,10-Dimethyl-1,2-benzanthracene|Air Pollutants|Arsenic|Atrazine|Benzo(a)pyrene|beta-Naphthoflavone|bisphenol A|Calcitriol|Chloroprene|Chlorpyrifos|Cisplatin|Copper|Cyclosporine|Cytarabine|Dasatinib|Dexamethasone|Dibutyl Phthalate|Dietary Fats|Disulfiram|Doxorubicin|Estradiol|Ethanol|Etoposide|Fenretinide|Fulvestrant|Manganese|Methoxychlor|Mitomycin|ochratoxin A|Oxygen|perfluorohexanesulfonic acid|perfluoro-n-nonanoic acid|perfluorooctane sulfonic acid|perfluorooctanoic acid|Raloxifene Hydrochloride|Rosiglitazone|Selenium|Smoke|Tetrachlorodibenzodioxin|Tetrachloroethylene|Tobacco Smoke Pollution|Tretinoin|Trichloroethylene|Vehicle Emissions|Vitamin E|Water Pollutants, Chemical|Zoledronic Acid	126.56	274
LIG1	3978	Breast Neoplasms	MESH:D001943		2,3-bis(3'-hydroxybenzyl)butyrolactone|4-biphenylamine|Acrylamide|Air Pollutants|Arsenic|arsenite|Atrazine|Benzo(a)pyrene|bisphenol A|Cadmium|Caffeine|Calcitriol|Carbamazepine|Carmustine|Catechin|Chlorpyrifos|Cisplatin|Copper|Cyclosporine|Dexamethasone|Dibutyl Phthalate|Dichlorodiphenyl Dichloroethylene|Dieldrin|Dietary Fats|Diethylhexyl Phthalate|Diethylnitrosamine|Doxorubicin|Estradiol|Fenretinide|Fluorouracil|Folic Acid|Grape Seed Proanthocyanidins|Indomethacin|Methotrexate|Mitomycin|mono-(2-ethylhexyl)phthalate|Paclitaxel|perfluoro-n-nonanoic acid|perfluorooctane sulfonic acid|Progesterone|Resveratrol|Smoke|Sorafenib|Tamoxifen|Testosterone|Tetrachlorodibenzodioxin|Tobacco Smoke Pollution|Toluene 2,4-Diisocyanate|Tretinoin|Vehicle Emissions|Vorinostat|Wortmannin	126.48	505
SULF2	55959	Breast Neoplasms	MESH:D001943		2,3-bis(3'-hydroxybenzyl)butyrolactone|2,4-diaminotoluene|3,4,3',4'-tetrachlorobiphenyl|9,10-Dimethyl-1,2-benzanthracene|Acrylamide|Arsenic|Arsenic Trioxide|Atrazine|Benzo(a)pyrene|bisphenol A|Cadmium|Calcitriol|Carbamazepine|Chlorpyrifos|Cisplatin|Copper|Curcumin|Cyclosporine|Dasatinib|Decitabine|Dexamethasone|Dibutyl Phthalate|Dichlorodiphenyl Dichloroethylene|Dietary Fats|Diethylnitrosamine|Doxorubicin|Estradiol|estradiol 3-benzoate|Ethanol|Fenretinide|Folic Acid|Formaldehyde|Genistein|Ifosfamide|Indomethacin|Manganese|mono-(2-ethylhexyl)phthalate|Oxygen|perfluorooctane sulfonic acid|perfluorooctanoic acid|Progesterone|Quercetin|Resveratrol|Rosiglitazone|Smoke|Tamoxifen|Testosterone|Tetrachlorodibenzodioxin|Tobacco Smoke Pollution|Tretinoin|Vehicle Emissions|Vitamin D|Zoledronic Acid	126.44	467
FYN	2534	Breast Neoplasms	MESH:D001943		3,4,5,3',4',5'-hexachlorobiphenyl|Air Pollutants|Apigenin|Arsenic|Ascorbic Acid|Atrazine|Benzo(a)pyrene|bisphenol A|Cadmium|Caffeine|Carmustine|Chlorpyrifos|Cisplatin|Copper|Cyclophosphamide|Cyclosporine|Cytarabine|Dasatinib|Decitabine|deguelin|Dexamethasone|Dibutyl Phthalate|Dichlorodiphenyl Dichloroethylene|Dieldrin|Diethylhexyl Phthalate|Doxorubicin|epigallocatechin gallate|Estradiol|estradiol 3-benzoate|Ethanol|Etoposide|Fenretinide|Fluorouracil|Fulvestrant|Genistein|Methoxychlor|Methylcholanthrene|methyleugenol|Mitomycin|Mitoxantrone|Nickel|Nicotine|perfluoro-n-nonanoic acid|perfluorooctane sulfonic acid|Polycyclic Aromatic Hydrocarbons|Quercetin|Resveratrol|Rosiglitazone|salinomycin|Testosterone|Tetrachlorodibenzodioxin|Tobacco Smoke Pollution|Tretinoin|Trichloroethylene|Vehicle Emissions	126.39	308
PDGFRA	5156	Breast Neoplasms	MESH:D001943		2,2',3',4,4',5-hexachlorobiphenyl|2,4,5,2',4',5'-hexachlorobiphenyl|Acrylamide|Air Pollutants|Arsenic|arsenite|Benzo(a)pyrene|bisphenol A|Cacodylic Acid|Cadmium|Cisplatin|Copper|Cyclosporine|Dasatinib|DDT|Decitabine|Dexamethasone|Dibutyl Phthalate|Dichlorodiphenyl Dichloroethylene|Dieldrin|Dietary Fats|Diethylhexyl Phthalate|Diethylnitrosamine|Diethylstilbestrol|Disulfiram|Doxorubicin|Estradiol|estradiol 3-benzoate|Ethanol|Folic Acid|Formaldehyde|Fulvestrant|Genistein|Imatinib Mesylate|Indomethacin|mono-(2-ethylhexyl)phthalate|MRK 003|ochratoxin A|Oxygen|perfluoro-n-nonanoic acid|perfluorooctane sulfonic acid|perfluorooctanoic acid|Progesterone|Quercetin|Raloxifene Hydrochloride|Resveratrol|Smoke|Sorafenib|Tamoxifen|Testosterone|Tetrachlorodibenzodioxin|Tobacco Smoke Pollution|Tretinoin|Vehicle Emissions|Vitamin E|Vorinostat|Zoledronic Acid	126.20	452
HDAC4	9759	Breast Neoplasms	MESH:D001943		Acrylamide|Air Pollutants|Arsenic|Arsenic Trioxide|Aspirin|Benzene|Benzo(a)pyrene|bisphenol A|Bortezomib|Caffeine|Chlorpyrifos|Cisplatin|Curcumin|Cyclosporine|Decitabine|Dexamethasone|Dietary Fats|Diethylhexyl Phthalate|Estradiol|Estrogens|Ethanol|Etoposide|Fluorouracil|Formaldehyde|Fulvestrant|indole-3-carbinol|Methotrexate|Methoxychlor|methyleugenol|Mitoxantrone|Nicotine|Paclitaxel|perfluorohexanesulfonic acid|Pesticides|Quercetin|Selective Estrogen Receptor Modulators|Smoke|Sorafenib|Tamoxifen|tangeretin|Tetrachlorodibenzodioxin|Tobacco Smoke Pollution|Tretinoin|Trichloroethylene|Vehicle Emissions|Vincristine|Vorinostat|Zinc	126.16	414
OLFML3	56944	Breast Neoplasms	MESH:D001943		2,2',3',4,4',5-hexachlorobiphenyl|2,4,5,2',4',5'-hexachlorobiphenyl|9,10-Dimethyl-1,2-benzanthracene|Air Pollutants|Arsenic Trioxide|Atrazine|Benzo(a)pyrene|bisphenol A|Cadmium|Calcitriol|Carbamazepine|Copper|Cyclosporine|Cytarabine|Dexamethasone|Dibutyl Phthalate|Dietary Fats|Diethylhexyl Phthalate|diethyl phthalate|Diethylstilbestrol|Doxorubicin|Estradiol|Ethanol|Fenretinide|Folic Acid|Genistein|glycidol|Indomethacin|Nickel|Paclitaxel|Parathion|perfluorohexanesulfonic acid|perfluoro-n-nonanoic acid|perfluorooctane sulfonic acid|Plant Extracts|Plant Oils|Polychlorinated Biphenyls|Progesterone|Quercetin|Resveratrol|Smoke|Tamoxifen|terbufos|Tetrachlorodibenzodioxin|Tretinoin|Vehicle Emissions|Vitamin E|Vorinostat	126.16	488
HMGCS2	3158	Breast Neoplasms	MESH:D001943		2-(1H-indazol-4-yl)-6-(4-methanesulfonylpiperazin-1-ylmethyl)-4-morpholin-4-ylthieno(3,2-d)pyrimidine|2-amino-1-methyl-6-phenylimidazo(4,5-b)pyridine|Acrylamide|Air Pollutants|Arsenic|Ascorbic Acid|Benzo(a)pyrene|bisphenol A|Cacodylic Acid|Cadmium|Catechin|Chlorpyrifos|Cisplatin|Copper|Cyclophosphamide|Cyclosporine|Cytarabine|Dexamethasone|Dietary Fats|Diethylhexyl Phthalate|Diethylnitrosamine|diethyl phthalate|Doxorubicin|Estradiol|Ethanol|Folic Acid|Genistein|Grape Seed Proanthocyanidins|Heptachlor Epoxide|Indomethacin|Manganese|Methotrexate|methyleugenol|mono-(2-ethylhexyl)phthalate|Nickel|Paclitaxel|perfluorodecanoic acid|perfluorohexanesulfonic acid|perfluoro-n-nonanoic acid|perfluorooctane sulfonic acid|perfluorooctanoic acid|Polycyclic Aromatic Hydrocarbons|Progesterone|pyrrolidine dithiocarbamic acid|Quercetin|Resveratrol|Rosiglitazone|Selenium|Tamoxifen|Tartrazine|Tetrachlorodibenzodioxin|Tetrachloroethylene|Tobacco Smoke Pollution|Tretinoin|Trichloroethylene|Vehicle Emissions|Zidovudine|Zinc	126.13	501
NRP1	8829	Breast Neoplasms	MESH:D001943		Acrylamide|Arsenic|arsenite|Atrazine|Benzo(a)pyrene|bicalutamide|bisphenol A|Cadmium|Caffeine|Calcitriol|Capsaicin|Carbamazepine|Cisplatin|Copper|Cyclophosphamide|Cyclosporine|Cytarabine|Decitabine|Dexamethasone|Dibutyl Phthalate|Dietary Fats|Diethylhexyl Phthalate|Diethylstilbestrol|Disulfiram|Doxorubicin|Estradiol|estradiol 3-benzoate|Ethanol|Fenretinide|Fluorouracil|Folic Acid|Fulvestrant|Gemcitabine|Genistein|graphene oxide|Indomethacin|Manganese|Melphalan|Methotrexate|Oxygen|Paclitaxel|perfluorooctane sulfonic acid|perfluorooctanoic acid|Progesterone|Quercetin|Rosiglitazone|Smoke|Tamoxifen|Testosterone|Tetrachlorodibenzodioxin|Tobacco Smoke Pollution|Toluene 2,4-Diisocyanate|Tretinoin|Vehicle Emissions|Zinc	126.10	517
NR1I3	9970	Breast Neoplasms	MESH:D001943		2,2',3',4,4',5-hexachlorobiphenyl|2,2',4,4',5-pentachlorobiphenyl|2,4,5,2',4',5'-hexachlorobiphenyl|4-nonylphenol|Alitretinoin|allyl sulfide|anthracene|Arsenic|arsenite|Atrazine|Benzo(a)pyrene|beta-Naphthoflavone|Bexarotene|bisphenol A|Bortezomib|Butylated Hydroxyanisole|Cadmium|Carbamazepine|Chlorpyrifos|Cisplatin|Cobalt|Cyclophosphamide|Cyclosporine|DDT|Dexamethasone|Dibutyl Phthalate|Dichlorodiphenyl Dichloroethylene|Dieldrin|Dietary Fats|Diethylhexyl Phthalate|Diethylnitrosamine|diethyl phthalate|Diethylstilbestrol|Doxorubicin|Environmental Pollutants|Estradiol|Ethanol|Etoposide|Heptachlor|Heptachlor Epoxide|Hexachlorobenzene|Hexachlorocyclohexane|indole-3-carbinol|kaempferol|LG 100268|Malathion|Methotrexate|Methoxychlor|Methylcholanthrene|methyleugenol|mono-(2-ethylhexyl)phthalate|Niclosamide|Oleic Acid|Orlistat|Oxygen|Parathion|perfluorodecanoic acid|perfluorohexanesulfonic acid|perfluoro-n-nonanoic acid|perfluorooctane sulfonic acid|perfluorooctanoic acid|Plant Extracts|Polychlorinated Biphenyls|pregna-4,17-diene-3,16-dione|Progesterone|pterostilbene|Quercetin|Reactive Oxygen Species|Reserpine|Resveratrol|Rosiglitazone|Tamoxifen|tanshinone|Tartrazine|Testosterone|Tetrachlorodibenzodioxin|Toxaphene|Tretinoin|Vehicle Emissions	126.00	475
CPE	1363	Breast Neoplasms	MESH:D001943		2,2',3',4,4',5-hexachlorobiphenyl|Air Pollutants|Arsenic|Arsenic Trioxide|Atrazine|Benzo(a)pyrene|beta-Naphthoflavone|bisphenol A|Cadmium|Chromium|Cisplatin|Copper|Cyclosporine|DDT|Dexamethasone|Dibutyl Phthalate|Dichlorodiphenyl Dichloroethylene|Dietary Fats|Diethylhexyl Phthalate|Diethylnitrosamine|Doxorubicin|epigallocatechin gallate|Estradiol|Ethanol|Fenretinide|Fluorouracil|Folic Acid|Fulvestrant|Genistein|Indomethacin|lard|mono-(2-ethylhexyl)phthalate|MRK 003|Nickel|Oxygen|Parathion|perfluorohexanesulfonic acid|perfluorooctane sulfonic acid|perfluorooctanoic acid|Pesticides|Raloxifene Hydrochloride|Reserpine|Resveratrol|Sorafenib|Tamoxifen|terbufos|Testosterone|Tetrachlorodibenzodioxin|Tobacco Smoke Pollution|Tretinoin|Vorinostat	125.96	457
XRCC5	7520	Breast Neoplasms	MESH:D001943		4-biphenylamine|Air Pollutants|Arsenic|Arsenic Trioxide|Atrazine|Benzene|Benzo(a)pyrene|bisphenol A|Cadmium|Caffeine|Calcitriol|Chlorpyrifos|Cisplatin|Curcumin|Decitabine|Dibutyl Phthalate|Dichlorodiphenyl Dichloroethylene|Diethylhexyl Phthalate|Diethylnitrosamine|Diethylstilbestrol|Docetaxel|Doxorubicin|epigallocatechin gallate|Estradiol|Ethanol|Etoposide|Fenretinide|Fluorouracil|Folic Acid|Formaldehyde|Fulvestrant|Manganese|Methotrexate|Methylnitrosourea|ochratoxin A|Paclitaxel|perfluorohexanesulfonic acid|perfluoro-n-nonanoic acid|perfluorooctane sulfonic acid|Plant Extracts|Quercetin|Raloxifene Hydrochloride|Resveratrol|Sulindac|Tetrachlorodibenzodioxin|Tobacco Smoke Pollution|Tretinoin|Trichloroethylene|Vehicle Emissions|Vorinostat|Wortmannin	125.96	377
E2F7	144455	Breast Neoplasms	MESH:D001943		2,2',3',4,4',5-hexachlorobiphenyl|2,3-bis(3'-hydroxybenzyl)butyrolactone|2,4,5,2',4',5'-hexachlorobiphenyl|2,4-diaminotoluene|Acrylamide|Air Pollutants|Arsenic|arsenite|Atrazine|Benzo(a)pyrene|bisphenol A|Cadmium|Caffeine|Calcitriol|Chloroprene|Cisplatin|Cobalt|Copper|Cyclosporine|Dasatinib|Dibutyl Phthalate|Dietary Fats|Diethylhexyl Phthalate|Doxorubicin|Estradiol|estradiol 3-benzoate|Fenretinide|Folic Acid|Formaldehyde|Genistein|Manganese|Methoxychlor|Methylcholanthrene|mono-(2-ethylhexyl)phthalate|Nickel|Niclosamide|Oxygen|perfluoro-n-nonanoic acid|perfluorooctane sulfonic acid|perfluorooctanoic acid|Quercetin|Resveratrol|Smoke|Sorafenib|Testosterone|Tetrachlorodibenzodioxin|Tobacco Smoke Pollution|Tungsten|Water Pollutants, Chemical	125.94	248
NREP	9315	Breast Neoplasms	MESH:D001943		2,4-diaminotoluene|3,4,3',4'-tetrachlorobiphenyl|Acrylamide|Air Pollutants|Arsenic|Arsenic Trioxide|Ascorbic Acid|Benzo(a)pyrene|bisphenol A|Cadmium|Chlorpyrifos|Copper|Cyclosporine|Dasatinib|Dexamethasone|Dietary Fats|Diethylhexyl Phthalate|Diethylnitrosamine|Diethylstilbestrol|Doxorubicin|epigallocatechin gallate|Estradiol|Ethanol|Folic Acid|Formaldehyde|Fulvestrant|Genistein|glycidol|Ifosfamide|indole-3-carbinol|Methoxychlor|Methylcholanthrene|mono-(2-ethylhexyl)phthalate|Nickel|nimesulide|Oxygen|perfluoro-n-nonanoic acid|perfluorooctane sulfonic acid|perfluorooctanoic acid|Plant Preparations|Progesterone|Quercetin|Raloxifene Hydrochloride|Resveratrol|Rosiglitazone|Tamoxifen|Testosterone|Tetrachlorodibenzodioxin|Tobacco Smoke Pollution|Tretinoin|Trichloroethylene|Vehicle Emissions|Vincristine|Zoledronic Acid	125.91	430
LTF	4057	Breast Neoplasms	MESH:D001943		4-hydroxyestradiol|4-nonylphenol|Air Pollutants|Apigenin|Arsenic|arsenite|Atrazine|Atropine|Benzo(a)pyrene|bisphenol A|Cadmium|Calcitriol|Capsaicin|Chlorpyrifos|Chromium|Cisplatin|Copper|Cyclophosphamide|Cyclosporine|DDT|Dexamethasone|Diethylhexyl Phthalate|Diethylstilbestrol|Doxorubicin|Estradiol|Fulvestrant|Genistein|Manganese|Methotrexate|Methoxychlor|Nickel|Nicotine|Nitric Oxide|Parathion|perfluorohexanesulfonic acid|perfluoro-n-nonanoic acid|perfluorooctanoic acid|Prednisolone|Progesterone|Reactive Oxygen Species|Smoke|Tamoxifen|terbufos|Tetrachlorodibenzodioxin|Tobacco Smoke Pollution|Tretinoin|Tungsten|Vehicle Emissions|Zinc|Zoledronic Acid	125.88	449
SDC2	6383	Breast Neoplasms	MESH:D001943		Air Pollutants|Arsenic|Arsenic Trioxide|Ascorbic Acid|Benzo(a)pyrene|Bexarotene|bisphenol A|Carbamazepine|Catechin|Cisplatin|Copper|Cyclosporine|Dasatinib|Decitabine|Dexamethasone|diallyl trisulfide|Diethylhexyl Phthalate|Diethylnitrosamine|Diethylstilbestrol|Environmental Pollutants|Estradiol|Ethanol|Eugenol|Fenretinide|Folic Acid|Grape Seed Proanthocyanidins|Heptachlor Epoxide|Hexachlorocyclohexane|Manganese|Mitoxantrone|MRK 003|nimesulide|Nitric Oxide|Oxygen|Paclitaxel|perfluorohexanesulfonic acid|perfluorooctane sulfonic acid|perfluorooctanoic acid|Progesterone|Quercetin|Reactive Oxygen Species|Resveratrol|Rosiglitazone|Testosterone|Tetrachlorodibenzodioxin|Tobacco Smoke Pollution|Tretinoin|Vehicle Emissions|Vitamin E|Zoledronic Acid	125.88	209
ZFP36L1	677	Breast Neoplasms	MESH:D001943		1,3-butadiene|2,4,5,2',4',5'-hexachlorobiphenyl|3,4,3',4'-tetrachlorobiphenyl|9,10-Dimethyl-1,2-benzanthracene|Air Pollutants|Arsenic|Arsenic Trioxide|Benzo(a)pyrene|bisphenol A|Cadmium|Caffeine|Carboplatin|Cisplatin|Curcumin|Cyclophosphamide|Cyclosporine|Decitabine|Dexamethasone|Dibutyl Phthalate|Dichlorodiphenyl Dichloroethylene|Dieldrin|Diethylnitrosamine|Diethylstilbestrol|Doxorubicin|Estradiol|Ethanol|Etoposide|Fenretinide|Folic Acid|Formaldehyde|Genistein|Medroxyprogesterone Acetate|Mitomycin|nimesulide|perfluorohexanesulfonic acid|perfluoro-n-nonanoic acid|perfluorooctane sulfonic acid|perfluorooctanoic acid|Plant Oils|Polychlorinated Biphenyls|Progesterone|Quercetin|Smoke|Tamoxifen|Testosterone|Tetrachlorodibenzodioxin|Tobacco Smoke Pollution|Tretinoin|Tungsten|Water Pollutants, Chemical	125.88	480
ENC1	8507	Breast Neoplasms	MESH:D001943		2,2',3',4,4',5-hexachlorobiphenyl|2,3-bis(3'-hydroxybenzyl)butyrolactone|2,4,5,2',4',5'-hexachlorobiphenyl|Air Pollutants|Arsenic Trioxide|arsenite|Atrazine|Benzene|Benzo(a)pyrene|beta-Naphthoflavone|bisphenol A|Cadmium|Carmustine|Cisplatin|Copper|Cyclosporine|DDT|Decitabine|Dexamethasone|Dibutyl Phthalate|Dichlorodiphenyl Dichloroethylene|Dietary Fats|Diethylhexyl Phthalate|Diethylnitrosamine|diethyl phthalate|Diethylstilbestrol|Doxorubicin|Estradiol|Estrogens|Fenretinide|Folic Acid|Formaldehyde|Genistein|indole-3-carbinol|Methotrexate|Mitoxantrone|Nicotine|nimesulide|Oxygen|perfluoro-n-nonanoic acid|Plant Extracts|Polychlorinated Biphenyls|Progesterone|Raloxifene Hydrochloride|Resveratrol|Smoke|Sorafenib|Tamoxifen|tanshinone|Testosterone|Tetrachlorodibenzodioxin|Tobacco Smoke Pollution|Tretinoin|Trichloroethylene|Vehicle Emissions|Vorinostat	125.83	472
S100A6	6277	Breast Neoplasms	MESH:D001943		1-benzylimidazole|9,10-Dimethyl-1,2-benzanthracene|Air Pollutants|Arsenic Trioxide|arsenite|Ascorbic Acid|Atrazine|Benzo(a)pyrene|bisphenol A|Cadmium|Caffeine|Cisplatin|Copper|Cyclosporine|Decitabine|diallyl trisulfide|Dibutyl Phthalate|Dichlorodiphenyl Dichloroethylene|Dieldrin|Dietary Fats|Diethylhexyl Phthalate|Diethylnitrosamine|Diethylstilbestrol|Doxorubicin|Environmental Pollutants|epigallocatechin gallate|Estradiol|Eugenol|Folic Acid|Formaldehyde|Gefitinib|glycidol|indole-3-carbinol|mancozeb|Manganese|mono-(2-ethylhexyl)phthalate|Nickel|Nicotine|perfluorooctane sulfonic acid|perfluorooctanoic acid|Quercetin|Raloxifene Hydrochloride|Resveratrol|Rosiglitazone|Selenium|Smoke|Tetrachlorodibenzodioxin|Tobacco Smoke Pollution|Tretinoin|Trichloroethylene|Tungsten|Vitamin E|Vorinostat|Zinc|Zoledronic Acid	125.82	295
ANPEP	290	Breast Neoplasms	MESH:D001943		1,3-butadiene|3,4,3',4'-tetrachlorobiphenyl|Air Pollutants|Arsenic|Arsenicals|Arsenic Trioxide|arsenite|Ascorbic Acid|Aspirin|Atrazine|Benzene|Benzo(a)pyrene|beta-Naphthoflavone|bisphenol A|Cadmium|Cisplatin|Copper|Cyclosporine|Dasatinib|DDT|Decitabine|Dibutyl Phthalate|Dietary Fats|Diethylhexyl Phthalate|diethyl phthalate|Diethylstilbestrol|Environmental Pollutants|Estradiol|Eugenol|Fenretinide|Folic Acid|Genistein|Manganese|Methotrexate|Nickel|nimesulide|perfluorohexanesulfonic acid|perfluoro-n-nonanoic acid|perfluorooctane sulfonic acid|perfluorooctanoic acid|Progesterone|Quercetin|Selenium|Smoke|Tamoxifen|Tetrachlorodibenzodioxin|Tobacco Smoke Pollution|Tretinoin|Trichloroethylene|Vehicle Emissions|Vorinostat|Zinc|Zoledronic Acid	125.81	327
GFAP	2670	Breast Neoplasms	MESH:D001943		Acrylamide|Air Pollutants|Alitretinoin|Arsenic|Ascorbic Acid|Aspirin|Atrazine|Atropine|Benzo(a)pyrene|bisphenol A|Bortezomib|Cadmium|Caffeine|Calcitriol|Capsaicin|Carmustine|Chlorpyrifos|Copper|Curcumin|Dexamethasone|Dibutyl Phthalate|Dieldrin|Dietary Fats|Diethylhexyl Phthalate|Diethylnitrosamine|Doxorubicin|epigallocatechin gallate|Estradiol|Estrogens|Ethanol|Fluorouracil|Folic Acid|Gefitinib|glycidol|Grape Seed Proanthocyanidins|Ifosfamide|isoliquiritigenin|Manganese|Methotrexate|Methylnitrosourea|Mitoxantrone|mono-(2-ethylhexyl)phthalate|Niclosamide|Nicotine|Nitric Oxide|ochratoxin A|Oxygen|Paclitaxel|perfluorohexanesulfonic acid|perfluoro-n-nonanoic acid|perfluorooctane sulfonic acid|perfluorooctanoic acid|Plant Extracts|Progesterone|pyrrolidine dithiocarbamic acid|Quercetin|Reactive Oxygen Species|Resveratrol|Rosiglitazone|Sorafenib|Tamoxifen|tanshinone|Testosterone|Tetrachlorodibenzodioxin|Tetrachloroethylene|Tretinoin|Vehicle Emissions|Verapamil|Vincristine|Vitamin E	125.73	536
IDI1	3422	Breast Neoplasms	MESH:D001943		2,4,5,2',4',5'-hexachlorobiphenyl|Air Pollutants|Arsenic|arsenite|Benzene|Benzo(a)pyrene|beta-Naphthoflavone|bisphenol A|Cadmium|Caffeine|Carbamazepine|Chloroprene|Chlorpyrifos|Cisplatin|Copper|Cyclophosphamide|Cyclosporine|Decitabine|Dexamethasone|Dibutyl Phthalate|Dichlorodiphenyl Dichloroethylene|Dietary Fats|Diethylhexyl Phthalate|Diethylnitrosamine|epigallocatechin gallate|Estradiol|Ethanol|Eugenol|Fenretinide|Fluorouracil|Folic Acid|Formaldehyde|Fulvestrant|Genistein|lard|Manganese|Methylcholanthrene|Methylene Chloride|methyleugenol|Niclosamide|Nicotine|perfluorohexanesulfonic acid|perfluoro-n-nonanoic acid|perfluorooctane sulfonic acid|perfluorooctanoic acid|Progesterone|Quercetin|Resveratrol|Riboflavin|Smoke|Sorafenib|Tamoxifen|Tetrachlorodibenzodioxin|Tobacco Smoke Pollution|Tretinoin|Vehicle Emissions|Water Pollutants, Chemical|Zinc|Zoledronic Acid	125.67	383
FBLN1	2192	Breast Neoplasms	MESH:D001943		2,2',3',4,4',5-hexachlorobiphenyl|Acrylamide|Air Pollutants|Arsenic|Arsenic Trioxide|Ascorbic Acid|Atrazine|Benzo(a)pyrene|bisphenol A|Cacodylic Acid|Cadmium|Calcitriol|Celecoxib|Copper|Cytarabine|Dexamethasone|diallyl trisulfide|Dietary Fats|Diethylhexyl Phthalate|Diethylnitrosamine|Diethylstilbestrol|Doxorubicin|Estradiol|estradiol 3-benzoate|Ethanol|Fluorouracil|Folic Acid|Fulvestrant|Genistein|Indomethacin|Medroxyprogesterone Acetate|Methotrexate|Oxygen|perfluorohexanesulfonic acid|perfluoro-n-nonanoic acid|perfluorooctane sulfonic acid|perfluorooctanoic acid|Polycyclic Aromatic Hydrocarbons|Prednisolone|Progesterone|Selenium|Smoke|Testosterone|Tetrachlorodibenzodioxin|Tobacco Smoke Pollution|Tretinoin|Trichloroethylene|Vitamin E|Vorinostat|Water Pollutants, Chemical|Zoledronic Acid	125.61	262
PRKCE	5581	Breast Neoplasms	MESH:D001943		2,2',3',4,4',5-hexachlorobiphenyl|2,4,5,2',4',5'-hexachlorobiphenyl|9,10-Dimethyl-1,2-benzanthracene|Air Pollutants|Arsenic|Arsenic Trioxide|Aspirin|Atrazine|Benzo(a)pyrene|bisphenol A|Cadmium|Capsaicin|Celecoxib|Chlorpyrifos|Cisplatin|Clomiphene|Curcumin|Decitabine|Dibutyl Phthalate|Dieldrin|Dietary Fats|Diethylhexyl Phthalate|Diethylnitrosamine|Dinoprostone|Doxorubicin|Estradiol|Ethanol|Formaldehyde|Genistein|gingerol|Heptachlor Epoxide|Indomethacin|Methotrexate|Methoxychlor|methyleugenol|mono-(2-ethylhexyl)phthalate|Nicotine|nimesulide|Oxygen|Paclitaxel|perfluorooctane sulfonic acid|Progesterone|Quercetin|Reactive Oxygen Species|selenomethylselenocysteine|Tamoxifen|Tetrachlorodibenzodioxin|Tobacco Smoke Pollution|Tretinoin|Trichloroethylene|Tungsten|Vehicle Emissions|Vincristine|Vitamin D|Zinc	125.53	512
TUBB2B	347733	Breast Neoplasms	MESH:D001943		2-amino-1-methyl-6-phenylimidazo(4,5-b)pyridine|9,10-Dimethyl-1,2-benzanthracene|Acrylamide|Air Pollutants|Arsenic|Atrazine|Benzo(a)pyrene|bisphenol A|Cadmium|Catechin|Chloroprene|Chlorpyrifos|Cisplatin|Copper|Cyclophosphamide|Cyclosporine|Decitabine|Dexamethasone|Dibutyl Phthalate|Dietary Fats|Diethylhexyl Phthalate|diethyl phthalate|Diethylstilbestrol|Disulfiram|Estradiol|estradiol 3-benzoate|Ethanol|Fenretinide|Folic Acid|Genistein|Grape Seed Proanthocyanidins|Niclosamide|perfluorooctane sulfonic acid|perfluorooctanoic acid|Pesticides|Polychlorinated Biphenyls|Polycyclic Aromatic Hydrocarbons|Progesterone|Quercetin|Smoke|Sorafenib|Tamoxifen|Testosterone|Tetrachlorodibenzodioxin|Tetrachloroethylene|Tobacco Smoke Pollution|Tretinoin|Vehicle Emissions|Vitamin E|Zoledronic Acid	125.52	385
EGLN3	112399	Breast Neoplasms	MESH:D001943		Acrylamide|Air Pollutants|Arsenic|Ascorbic Acid|Atrazine|Benzo(a)pyrene|beta-Naphthoflavone|bisphenol A|Bortezomib|Cisplatin|Cobalt|Copper|Cyclosporine|deguelin|diallyl trisulfide|Dieldrin|Dietary Fats|Diethylhexyl Phthalate|Diethylnitrosamine|Diethylstilbestrol|Doxorubicin|Estradiol|Fenretinide|Folic Acid|Hydrocortisone|indole-3-carbinol|Indomethacin|Methylnitrosourea|mono-(2-ethylhexyl)phthalate|Nickel|Niclosamide|Organoselenium Compounds|Oxygen|perfluorohexanesulfonic acid|perfluoro-n-nonanoic acid|perfluorooctane sulfonic acid|perfluorooctanoic acid|Progesterone|Quercetin|Raloxifene Hydrochloride|Ranitidine|Reactive Oxygen Species|Rosiglitazone|Smoke|Sorafenib|Testosterone|Tetrachlorodibenzodioxin|Tobacco Smoke Pollution|Tretinoin|Trichloroethylene|Vehicle Emissions|Vorinostat|Zinc	125.50	269
PROM1	8842	Breast Neoplasms	MESH:D001943		Acrylamide|antrocin|Apigenin|Arsenic|Arsenicals|Arsenic Trioxide|Atrazine|Benzo(a)pyrene|beta-Naphthoflavone|Bexarotene|bisphenol A|Cacodylic Acid|Cadmium|Caffeine|Chloroprene|Chlorpyrifos|Cisplatin|Copper|Curcumin|Cyclosporine|Decitabine|Dexamethasone|diallyl trisulfide|Dibutyl Phthalate|Dietary Fats|Diethylnitrosamine|diethyl phthalate|Diethylstilbestrol|Doxorubicin|Estradiol|Ethanol|Fenretinide|Fluorouracil|Folic Acid|Genistein|glycidol|Methoxychlor|Oxygen|Paclitaxel|perfluoro-n-nonanoic acid|perfluorooctane sulfonic acid|Pesticides|Plant Extracts|Progesterone|Quercetin|Rosiglitazone|Smoke|Tamoxifen|Testosterone|Tetrachlorodibenzodioxin|Tobacco Smoke Pollution|Vehicle Emissions|Zoledronic Acid	125.50	494
FDFT1	2222	Breast Neoplasms	MESH:D001943		2,3-bis(3'-hydroxybenzyl)butyrolactone|2,4,5,2',4',5'-hexachlorobiphenyl|Air Pollutants|Alitretinoin|Arsenic|arsenite|Aspirin|Benzene|Benzo(a)pyrene|beta-Naphthoflavone|Bexarotene|bisphenol A|Cacodylic Acid|Cadmium|Caffeine|Capsaicin|Carbamazepine|Chlorpyrifos|Cisplatin|Copper|Curcumin|Cyclosporine|Decitabine|Dexamethasone|Dibutyl Phthalate|Dietary Fats|Diethylhexyl Phthalate|Diethylnitrosamine|Doxorubicin|Estradiol|Ethanol|Etoposide|Folic Acid|Formaldehyde|Indomethacin|Methylene Chloride|Mitomycin|Mitoxantrone|Oleic Acid|Oxygen|Paclitaxel|perfluorohexanesulfonic acid|perfluoro-n-nonanoic acid|perfluorooctane sulfonic acid|perfluorooctanoic acid|Polycyclic Aromatic Hydrocarbons|Progesterone|Quercetin|Resveratrol|Selenium|Sorafenib|Tetrachlorodibenzodioxin|Tobacco Smoke Pollution|Tretinoin|Trichloroethylene|Vehicle Emissions|Vincristine|Vorinostat|Zoledronic Acid	125.43	322
HSPH1	10808	Breast Neoplasms	MESH:D001943		2-(1H-indazol-4-yl)-6-(4-methanesulfonylpiperazin-1-ylmethyl)-4-morpholin-4-ylthieno(3,2-d)pyrimidine|2-amino-1-methyl-6-phenylimidazo(4,5-b)pyridine|4-(N-methyl-N-nitrosamino)-1-(3-pyridyl)-1-butanone|Acrylamide|Air Pollutants|Alitretinoin|Arsenic|Arsenic Trioxide|Atrazine|Benzo(a)pyrene|beta-Naphthoflavone|Bexarotene|bisphenol A|Bortezomib|Cacodylic Acid|Cadmium|Caffeine|Carbamazepine|Chlorpyrifos|Copper|Cyclophosphamide|Cyclosporine|Deferoxamine|Dietary Fats|Diethylhexyl Phthalate|Diethylnitrosamine|Diethylstilbestrol|Disulfiram|Doxorubicin|Environmental Pollutants|Estradiol|Ethanol|Eugenol|Folic Acid|Genistein|Manganese|mono-(2-ethylhexyl)phthalate|Nickel|nimesulide|ochratoxin A|Organoselenium Compounds|Oxygen|perfluorooctane sulfonic acid|perfluorooctanoic acid|Plant Extracts|Plant Oils|Progesterone|Quercetin|Resveratrol|Smoke|Sorafenib|Tamoxifen|Testosterone|Tetrachlorodibenzodioxin|Tobacco Smoke Pollution|Tretinoin|Trichloroethylene|Tungsten|Vehicle Emissions|Zinc	125.32	449
NUSAP1	51203	Breast Neoplasms	MESH:D001943		2,2',3',4,4',5-hexachlorobiphenyl|2,3-bis(3'-hydroxybenzyl)butyrolactone|2,4,5,2',4',5'-hexachlorobiphenyl|2-amino-1-methyl-6-phenylimidazo(4,5-b)pyridine|9,10-Dimethyl-1,2-benzanthracene|Acrylamide|Air Pollutants|Arsenic|Arsenic Trioxide|Atrazine|Benzo(a)pyrene|bicalutamide|bisphenol A|Cadmium|Caffeine|Calcitriol|Cisplatin|Copper|cordycepin|Cyclosporine|Dasatinib|diallyl trisulfide|Dietary Fats|Diethylnitrosamine|Doxorubicin|Estradiol|Fenretinide|Folic Acid|geraniol|Methotrexate|Methylcholanthrene|Methylnitrosourea|Mitomycin|mono-(2-ethylhexyl)phthalate|Nickel|Paclitaxel|palbociclib|perfluoro-n-nonanoic acid|perfluorooctane sulfonic acid|Phytoestrogens|Plant Extracts|Progesterone|Quercetin|Resveratrol|Sorafenib|Tamoxifen|Testosterone|Tetrachlorodibenzodioxin|Tetrachloroethylene|Tobacco Smoke Pollution|Tretinoin|Trichloroethylene|Vinblastine|Zinc	125.32	530
GATA3	2625	Breast Neoplasms	MESH:D001943		1,3-butadiene|2,2',3',4,4',5-hexachlorobiphenyl|2,4,5,2',4',5'-hexachlorobiphenyl|4-(N-methyl-N-nitrosamino)-1-(3-pyridyl)-1-butanone|Air Pollutants|Apigenin|Arsenic|Arsenic Trioxide|arsenite|Atrazine|Benzo(a)pyrene|beta-Naphthoflavone|bisphenol A|Cadmium|Calcitriol|Carbamazepine|Chloroprene|Chlorpyrifos|Cisplatin|Clioquinol|Curcumin|Cyclophosphamide|Cyclosporine|Decitabine|Dexamethasone|Dibutyl Phthalate|Dichlorodiphenyl Dichloroethylene|Dietary Fats|Diethylhexyl Phthalate|Diethylnitrosamine|Diethylstilbestrol|Estradiol|Ethanol|Folic Acid|Genistein|Hexachlorocyclohexane|Levamisole|Methotrexate|Nickel|Niclosamide|Oxygen|perfluorohexanesulfonic acid|perfluoro-n-nonanoic acid|Plant Extracts|Plant Preparations|Resveratrol|Rosiglitazone|Smoke|Sorafenib|Tamoxifen|Testosterone|Tetrachlorodibenzodioxin|Tobacco Smoke Pollution|Tretinoin|Vehicle Emissions|Vorinostat	125.29	374
CP	1356	Breast Neoplasms	MESH:D001943		4-nonylphenol|Acrylamide|Air Pollutants|allyl sulfide|Arsenic Trioxide|Ascorbic Acid|Atrazine|Benzo(a)pyrene|bisphenol A|Cadmium|Calcitriol|Carbamazepine|Cisplatin|Copper|Cyclosporine|Deferoxamine|Dexamethasone|Dibutyl Phthalate|Dietary Fats|Diethylhexyl Phthalate|Diethylnitrosamine|Diethylstilbestrol|Dinoprostone|Doxorubicin|Environmental Pollutants|Estradiol|Ethanol|Fenretinide|Fluorouracil|Genistein|Hexachlorobenzene|Indomethacin|Methoxychlor|Methylcholanthrene|mono-(2-ethylhexyl)phthalate|Nickel|nimesulide|Nitroglycerin|ochratoxin A|Oxygen|Paclitaxel|perfluorooctane sulfonic acid|perfluorooctanoic acid|Pesticides|Plant Extracts|Plant Preparations|Polychlorinated Biphenyls|Progesterone|pyrrolidine dithiocarbamic acid|Quercetin|Rosiglitazone|Smoke|Sorafenib|Testosterone|Tetrachlorodibenzodioxin|Tobacco Smoke Pollution|Tretinoin|Trichloroethylene|Vehicle Emissions|Vinblastine|Vincristine|Water Pollutants, Chemical|Zinc|Zoledronic Acid	125.27	336
MAOA	4128	Breast Neoplasms	MESH:D001943		2-amino-1-methyl-6-phenylimidazo(4,5-b)pyridine|Air Pollutants|Arsenic|Arsenic Trioxide|Atrazine|Benzo(a)pyrene|beta-Naphthoflavone|bisphenol A|Cadmium|Caffeine|Calcitriol|Carbamazepine|Catechin|Chlorpyrifos|Cisplatin|Copper|Curcumin|Cyclophosphamide|Cyclosporine|Decitabine|Dexamethasone|Dibutyl Phthalate|Diethylhexyl Phthalate|Diethylnitrosamine|Diethylstilbestrol|Disulfiram|Doxorubicin|Estradiol|Estrogens|Ethanol|Eugenol|Folic Acid|Fulvestrant|Genistein|geraniol|Harmaline|Hydrocortisone|Indomethacin|Methotrexate|MRK 003|Nickel|Nicotine|ochratoxin A|Oxygen|perfluorooctane sulfonic acid|perfluorooctanoic acid|Plant Extracts|Polycyclic Aromatic Hydrocarbons|Procarbazine|Progesterone|Quercetin|Raloxifene Hydrochloride|Reactive Oxygen Species|Resveratrol|Rosiglitazone|Smoke|Sulindac|Tamoxifen|Testosterone|Tetrachlorodibenzodioxin|Tobacco Smoke Pollution|Tretinoin|Vehicle Emissions|Vorinostat	125.27	498
GLRX	2745	Breast Neoplasms	MESH:D001943		2,4,5,2',4',5'-hexachlorobiphenyl|3,4,3',4'-tetrachlorobiphenyl|4-nonylphenol|Acrylamide|Air Pollutants|Arsenic|arsenite|Ascorbic Acid|Atrazine|Benzo(a)pyrene|beta-Naphthoflavone|bisphenol A|Cacodylic Acid|Cadmium|Caffeine|Carmustine|Chlorpyrifos|Cisplatin|Copper|Cyclosporine|deguelin|Dexamethasone|Dibutyl Phthalate|Dietary Fats|Diethylhexyl Phthalate|Diethylnitrosamine|Diethylstilbestrol|Doxorubicin|Estradiol|estradiol 3-benzoate|Ethanol|Fenretinide|Folic Acid|Gemcitabine|graphene oxide|indole-3-carbinol|Medroxyprogesterone Acetate|Nickel|ochratoxin A|Oxygen|Parathion|perfluorohexanesulfonic acid|perfluorooctane sulfonic acid|perfluorooctanoic acid|Polycyclic Aromatic Hydrocarbons|Raloxifene Hydrochloride|Rosiglitazone|Selenium|Testosterone|Tetrachlorodibenzodioxin|Tobacco Smoke Pollution|Tretinoin|Trichloroethylene|Vehicle Emissions|Vorinostat	125.25	268
STC1	6781	Breast Neoplasms	MESH:D001943		Acrylamide|Air Pollutants|Arsenic|Arsenic Trioxide|Atrazine|Benzo(a)pyrene|bisphenol A|Cacodylic Acid|Carbamazepine|Carmustine|Chlorpyrifos|Cisplatin|Cyclosporine|Dasatinib|DDT|diallyl trisulfide|Dibutyl Phthalate|Dietary Fats|Diethylhexyl Phthalate|Diethylstilbestrol|Doxorubicin|Estradiol|Ethanol|Etoposide|Fenretinide|Folic Acid|Formaldehyde|Fulvestrant|Genistein|glycidol|Indomethacin|methyleugenol|mono-(2-ethylhexyl)phthalate|Nickel|ochratoxin A|Oxygen|Paclitaxel|perfluoro-n-nonanoic acid|perfluorooctane sulfonic acid|perfluorooctanoic acid|Progesterone|Quercetin|Reactive Oxygen Species|Rosiglitazone|Smoke|Sorafenib|Testosterone|Tetrachlorodibenzodioxin|Tobacco Smoke Pollution|Vehicle Emissions|Vitamin E|Vorinostat|Zoledronic Acid	125.19	288
S100P	6286	Breast Neoplasms	MESH:D001943		4-(N-methyl-N-nitrosamino)-1-(3-pyridyl)-1-butanone|Air Pollutants|Arsenic|arsenite|Benzo(a)pyrene|bicalutamide|bisphenol A|Cadmium|Calcitriol|Capecitabine|Catechin|Chlorpyrifos|Cisplatin|Cobalt|Copper|Cromolyn Sodium|Cyclophosphamide|Cyclosporine|Cytarabine|Decitabine|Diethylhexyl Phthalate|Disulfiram|Epirubicin|Estradiol|Etoposide|Fluorouracil|Medroxyprogesterone Acetate|Methotrexate|Methylcholanthrene|Methylnitrosourea|Mitoxantrone|ochratoxin A|Paclitaxel|perfluorodecanoic acid|perfluoro-n-nonanoic acid|perfluorooctane sulfonic acid|perfluorooctanoic acid|Progesterone|Quercetin|Resveratrol|Smoke|Sorafenib|Tamoxifen|Testosterone|Tetrachlorodibenzodioxin|Tobacco Smoke Pollution|Tretinoin|Vehicle Emissions|Zinc|Zoledronic Acid	125.16	501
IL17A	3605	Breast Neoplasms	MESH:D001943		9,10-Dimethyl-1,2-benzanthracene|Air Pollutants|Arsenic|Arsenic Trioxide|arsenite|Aspirin|Benzene|Benzo(a)pyrene|beta-Naphthoflavone|bisphenol A|Cacodylic Acid|Cadmium|Carbamazepine|Celecoxib|Chloroquine|Chlorpyrifos|Cisplatin|Copper|Curcumin|Cyclophosphamide|Decitabine|Dexamethasone|Dibutyl Phthalate|Dietary Fats|Diethylhexyl Phthalate|Diethylnitrosamine|Diethylstilbestrol|Doxorubicin|Estradiol|Ethanol|Folic Acid|Formaldehyde|Fulvestrant|Genistein|geraniol|Hydrocortisone|Indomethacin|Levamisole|Methotrexate|Methoxychlor|ML 7|Nickel|Nicotine|Nitrogen Oxides|ochratoxin A|Parathion|Phytoestrogens|Plant Extracts|platycodin D|Prednisolone|Prednisone|Progesterone|pyrrolidine dithiocarbamic acid|Quercetin|Resveratrol|Rosiglitazone|Smoke|Sulfasalazine|Tetrachlorodibenzodioxin|Tobacco Smoke Pollution|Toluene 2,4-Diisocyanate|Trichloroethylene|Vehicle Emissions|Wortmannin	125.07	328
DIABLO	56616	Breast Neoplasms	MESH:D001943		4-nonylphenol|7-hydroxystaurosporine|Air Pollutants|allyl sulfide|alvocidib|Arsenic|Arsenic Trioxide|arsenite|Aspirin|Bendamustine Hydrochloride|Benzo(a)pyrene|bisphenol A|Bortezomib|Cadmium|Cisplatin|Curcumin|Cyclosporine|Dasatinib|Deferoxamine|Dexamethasone|Dibutyl Phthalate|Dieldrin|Diethylhexyl Phthalate|Diethylnitrosamine|Doxorubicin|Environmental Pollutants|epigallocatechin gallate|Estradiol|Fluorouracil|Folic Acid|Imatinib Mesylate|indole-3-carbinol|Manganese|Methylcholanthrene|mono-(2-ethylhexyl)phthalate|Nitric Oxide|ochratoxin A|Oxygen|Paclitaxel|perfluorooctanoic acid|pterostilbene|Quercetin|Resveratrol|Smoke|Sorafenib|Tetrachlorodibenzodioxin|Tobacco Smoke Pollution|Tretinoin|Vehicle Emissions|Vincristine|Vitamin E|Vorinostat|Zidovudine|Zoledronic Acid	125.02	317
SLC2A3	6515	Breast Neoplasms	MESH:D001943		1,3-butadiene|Air Pollutants|Apigenin|Arsenic|Arsenic Trioxide|Benzo(a)pyrene|Benzoates|bisphenol A|Bortezomib|Cadmium|Caffeine|Calcitriol|Carbamazepine|Chlorpyrifos|Chromium|Cisplatin|Copper|Curcumin|Cyclosporine|Deoxyglucose|diallyl trisulfide|Dibutyl Phthalate|Dietary Fats|Diethylhexyl Phthalate|diethyl phthalate|Doxorubicin|epigallocatechin gallate|Estradiol|estradiol 3-benzoate|Ethanol|Eugenol|Fluorouracil|Folic Acid|Formaldehyde|Gemcitabine|Genistein|Manganese|Methotrexate|Nickel|Niclosamide|Organoselenium Compounds|Oxygen|perfluorooctane sulfonic acid|perfluorooctanoic acid|Progesterone|Quercetin|Raloxifene Hydrochloride|Rosiglitazone|Smoke|Tamoxifen|Testosterone|Tetrachlorodibenzodioxin|Tobacco Smoke Pollution|Tretinoin|Tungsten|Vorinostat|Zidovudine|Zinc	124.89	477
CYP2B10	13088	Breast Neoplasms	MESH:D001943		1,3-butadiene|2,4,5,2',4',5'-hexachlorobiphenyl|2-nitrotoluene|4-nonylphenol|allyl sulfide|Arsenic|Arsenic Trioxide|Ascorbic Acid|Atrazine|Benzo(a)pyrene|beta-hexachlorocyclohexane|beta-Naphthoflavone|bisphenol A|Butylated Hydroxyanisole|Cadmium|Catechin|Chlorpyrifos|Cyclophosphamide|DDT|Dexamethasone|Dichlorodiphenyl Dichloroethylene|Dieldrin|Dietary Fats|Diethylhexyl Phthalate|Diethylnitrosamine|epicatechin gallate|epigallocatechin gallate|Estradiol|Ethanol|Folic Acid|Fulvestrant|lard|Methoxychlor|Methylcholanthrene|Nickel|Olive Oil|perfluorodecanoic acid|perfluorohexanesulfonic acid|perfluoro-n-nonanoic acid|perfluorooctane sulfonic acid|perfluorooctanoic acid|Plant Extracts|Polychlorinated Biphenyls|Polycyclic Aromatic Hydrocarbons|pregna-4,17-diene-3,16-dione|Progesterone|Quercetin|Resveratrol|Selenium|Sulfasalazine|Tamoxifen|Testosterone|Tetrachlorodibenzodioxin|Tobacco Smoke Pollution|Toxaphene|Tretinoin|Trichloroethylene|Vehicle Emissions|Verapamil|Zinc	124.87	344
DUSP6	1848	Breast Neoplasms	MESH:D001943		2,4,5,2',4',5'-hexachlorobiphenyl|2,4-diaminotoluene|4-(N-methyl-N-nitrosamino)-1-(3-pyridyl)-1-butanone|Acrylamide|Air Pollutants|arsenite|Ascorbic Acid|Aspirin|Atrazine|Benzo(a)pyrene|beta-Naphthoflavone|bisphenol A|Bromodeoxyuridine|Cacodylic Acid|Cadmium|Chlorpyrifos|Cisplatin|Copper|Cyclosporine|Decitabine|Dexamethasone|Dibutyl Phthalate|Dietary Fats|Diethylhexyl Phthalate|Diethylnitrosamine|Diethylstilbestrol|Doxorubicin|epigallocatechin gallate|Estradiol|Ethanol|Fenretinide|Fluorouracil|Folic Acid|Formaldehyde|Genistein|Indomethacin|Methylcholanthrene|mono-(2-ethylhexyl)phthalate|Niclosamide|Nicotine|Oxygen|Parathion|perfluoro-n-nonanoic acid|perfluorooctane sulfonic acid|perfluorooctanoic acid|Plant Oils|Polychlorinated Biphenyls|Progesterone|Quercetin|Raloxifene Hydrochloride|Rosiglitazone|Smoke|Sorafenib|terbufos|Testosterone|Tetrachlorodibenzodioxin|Tobacco Smoke Pollution|Tretinoin|Trichloroethylene|Vehicle Emissions|Zoledronic Acid	124.87	289
E2F2	1870	Breast Neoplasms	MESH:D001943		2,2',3',4,4',5-hexachlorobiphenyl|2,3-bis(3'-hydroxybenzyl)butyrolactone|2,4,5,2',4',5'-hexachlorobiphenyl|7-(benzylamino)-1,3,4,8-tetrahydropyrrolo(4,3,2-de)quinolin-8(1H)-one|Acrylamide|Air Pollutants|Arsenic|Arsenic Trioxide|Ascorbic Acid|Atrazine|aurapten|Benzo(a)pyrene|bisphenol A|Calcitriol|Carbamazepine|Cisplatin|Copper|Decitabine|Dexamethasone|Dibutyl Phthalate|Dietary Fats|Doxorubicin|Estradiol|Ethanol|Eugenol|Fluorouracil|Folic Acid|Genistein|Niclosamide|Nicotine|Nitrogen Dioxide|ochratoxin A|Oxygen|palbociclib|perfluorooctanoic acid|Polycyclic Aromatic Hydrocarbons|Quercetin|Raloxifene Hydrochloride|Resveratrol|Sorafenib|Tamoxifen|Testosterone|Tetrachlorodibenzodioxin|Tetrachloroethylene|Tobacco Smoke Pollution|Toluene 2,4-Diisocyanate|Tretinoin|Trichloroethylene|Vehicle Emissions|Zoledronic Acid	124.80	454
SPAG5	10615	Breast Neoplasms	MESH:D001943		2,3-bis(3'-hydroxybenzyl)butyrolactone|2,4-diaminotoluene|Acrylamide|Air Pollutants|Arsenic|arsenite|Atrazine|Benzene|Benzo(a)pyrene|beta-Naphthoflavone|bisphenol A|Caffeine|Calcitriol|Carbamazepine|Chloroprene|Chlorpyrifos|Cyclosporine|deguelin|diallyl trisulfide|Dibutyl Phthalate|Dichlorodiphenyl Dichloroethylene|Dieldrin|Dietary Fats|Diethylnitrosamine|Estradiol|estradiol 3-benzoate|Fluorouracil|Folic Acid|Genistein|Manganese|Methotrexate|Methylcholanthrene|Nickel|Oxygen|perfluoro-n-nonanoic acid|perfluorooctane sulfonic acid|Plant Extracts|Polychlorinated Biphenyls|Progesterone|Quercetin|Resveratrol|Smoke|Tamoxifen|Testosterone|Tetrachlorodibenzodioxin|Tetrachloroethylene|Tretinoin|Trichloroethylene|Tungsten|Vehicle Emissions	124.80	334
IGFBP1	3484	Breast Neoplasms	MESH:D001943		2-amino-1-methyl-6-phenylimidazo(4,5-b)pyridine|2-hydroxyestradiol|4-hydroxyestradiol|4-(N-methyl-N-nitrosamino)-1-(3-pyridyl)-1-butanone|Air Pollutants|Arsenic|Arsenic Trioxide|arsenite|Benzo(a)pyrene|beta-Naphthoflavone|Bexarotene|bicalutamide|bisphenol A|Cacodylic Acid|Cadmium|Caffeine|Calcitriol|Carbamazepine|Chlorpyrifos|Cisplatin|Curcumin|Cyclosporine|Dexamethasone|Dietary Fats|Diethylhexyl Phthalate|Diethylnitrosamine|Diethylstilbestrol|Doxorubicin|Environmental Pollutants|Estradiol|Ethanol|Fenretinide|Folic Acid|Fulvestrant|Genistein|glycidol|Hydrocortisone|indole-3-carbinol|Medroxyprogesterone Acetate|ochratoxin A|Oxygen|perfluorohexanesulfonic acid|perfluoro-n-nonanoic acid|perfluorooctane sulfonic acid|perfluorooctanoic acid|Pesticides|Plant Extracts|Polychlorinated Biphenyls|Progesterone|Quercetin|Resveratrol|Smoke|Tamoxifen|Testosterone|Tetrachlorodibenzodioxin|Tetrachloroethylene|Tretinoin|Trichloroethylene|Water Pollutants, Chemical|Zinc	124.64	455
DHRS3	9249	Breast Neoplasms	MESH:D001943		4-(N-methyl-N-nitrosamino)-1-(3-pyridyl)-1-butanone|Acrylamide|Air Pollutants|Alitretinoin|Arsenic|arsenite|Atrazine|Benzo(a)pyrene|Benzoates|Bexarotene|bisphenol A|Cadmium|Calcitriol|Carmustine|Copper|Cyclosporine|Dasatinib|Dexamethasone|diallyl trisulfide|Dibutyl Phthalate|Diethylhexyl Phthalate|Diethylnitrosamine|diethyl phthalate|Diethylstilbestrol|Disulfiram|Doxorubicin|Estradiol|Fenretinide|Fulvestrant|Genistein|graphene oxide|Indomethacin|mono-(2-ethylhexyl)phthalate|Niclosamide|Nicotine|Oxygen|perfluoro-n-nonanoic acid|perfluorooctane sulfonic acid|Progesterone|Resveratrol|Rosiglitazone|Smoke|Tamoxifen|Testosterone|Tetrachlorodibenzodioxin|Tetrachloroethylene|Tobacco Smoke Pollution|Tretinoin|Trichloroethylene|Vehicle Emissions|Zoledronic Acid	124.59	423
HMGA2	8091	Breast Neoplasms	MESH:D001943		2,4-diaminotoluene|3,5-bis(2-fluorobenzylidene)piperidin-4-one|Acrylamide|Air Pollutants|Arsenic|Arsenic Trioxide|Atrazine|Benzo(a)pyrene|bisphenol A|Cadmium|Caffeine|Catechin|Chlorpyrifos|Cisplatin|Cyclosporine|Dasatinib|deguelin|Deoxyglucose|Dexamethasone|Dichlorodiphenyl Dichloroethylene|Diethylhexyl Phthalate|Diethylnitrosamine|Disulfiram|Doxorubicin|Doxycycline|epigallocatechin gallate|Estradiol|Etoposide|Folic Acid|Formaldehyde|Genistein|Grape Seed Proanthocyanidins|Indomethacin|Melphalan|Methylcholanthrene|Mitomycin|mono-(2-ethylhexyl)phthalate|Oxygen|perfluorohexanesulfonic acid|perfluoro-n-nonanoic acid|perfluorooctane sulfonic acid|Progesterone|Raloxifene Hydrochloride|Resveratrol|Smoke|Tetrachlorodibenzodioxin|Tobacco Smoke Pollution|Tretinoin|Vehicle Emissions|Vincristine|Zinc	124.59	278
ERN1	2081	Breast Neoplasms	MESH:D001943		3-N-1(spermine)-7, 24-dihydroxy-5-cholestane 24-sulfate|7-(benzylamino)-1,3,4,8-tetrahydropyrrolo(4,3,2-de)quinolin-8(1H)-one|Acrylamide|Air Pollutants|Apigenin|Arsenic|Arsenic Trioxide|arsenite|Atrazine|Benzo(a)pyrene|bisphenol A|Bortezomib|Cadmium|Caffeine|Capsaicin|Carbamazepine|Cisplatin|Copper|cordycepin|Curcumin|Cyclophosphamide|Cyclosporine|Deferoxamine|deguelin|Deoxyglucose|Dexamethasone|Dibutyl Phthalate|Dichlorodiphenyl Dichloroethylene|Dietary Fats|Diethylhexyl Phthalate|diethyl phthalate|Diethylstilbestrol|Doxorubicin|Estradiol|Ethanol|Fluorouracil|Folic Acid|Formaldehyde|Fulvestrant|Gefitinib|geraniol|Indomethacin|isoliquiritigenin|ME-344|Methotrexate|mono-(2-ethylhexyl)phthalate|Nicotine|ochratoxin A|Oleic Acid|Orlistat|Oxygen|Paclitaxel|perfluoro-n-nonanoic acid|perfluorooctane sulfonic acid|perfluorooctanoic acid|Plant Extracts|Quercetin|Resveratrol|Rosiglitazone|Selenium|Sulindac|Tetrachlorodibenzodioxin|Tobacco Smoke Pollution|Tretinoin|Trichloroethylene|Vincristine|Zoledronic Acid	124.54	357
FGFR4	2264	Breast Neoplasms	MESH:D001943		1,3-butadiene|2,4,5,2',4',5'-hexachlorobiphenyl|Acrylamide|Air Pollutants|Arsenic|Benzo(a)pyrene|beta-Naphthoflavone|bisphenol A|Cadmium|Caffeine|Catechin|Chloroprene|Chlorpyrifos|Cisplatin|Copper|cordycepin|Cyclosporine|Dexamethasone|Dibutyl Phthalate|Dichlorodiphenyl Dichloroethylene|Dieldrin|Dietary Fats|Diethylhexyl Phthalate|Diethylnitrosamine|Estradiol|Ethanol|Fenretinide|futibatinib|Grape Seed Proanthocyanidins|Methylnitrosourea|mono-(2-ethylhexyl)phthalate|MT19c compound|Nickel|Niclosamide|Oxygen|perfluoro-n-nonanoic acid|perfluorooctane sulfonic acid|perfluorooctanoic acid|Quercetin|Rosiglitazone|Sorafenib|Testosterone|Tetrachlorodibenzodioxin|Tobacco Smoke Pollution|Tretinoin|Trichloroethylene|Vehicle Emissions|Water Pollutants, Chemical|Wortmannin|Zoledronic Acid	124.45	124
SERPINE2	5270	Breast Neoplasms	MESH:D001943		Air Pollutants|arsenite|Benzo(a)pyrene|bisphenol A|Cadmium|Calcitriol|Chloroprene|Cisplatin|Copper|Curcumin|Cyclosporine|Dexamethasone|diallyl trisulfide|Dibutyl Phthalate|Dichlorodiphenyl Dichloroethylene|Dietary Fats|Diethylhexyl Phthalate|Diethylnitrosamine|Doxorubicin|Estradiol|Ethanol|Etoposide|Fluorouracil|Formaldehyde|Fulvestrant|Genistein|graphene oxide|Hexachlorocyclohexane|Indomethacin|Leucovorin|Methotrexate|methyleugenol|Methylnitrosourea|mono-(2-ethylhexyl)phthalate|Nickel|Niclosamide|perfluoro-n-nonanoic acid|perfluorooctane sulfonic acid|perfluorooctanoic acid|Polycyclic Aromatic Hydrocarbons|Progesterone|Quercetin|Raloxifene Hydrochloride|Rosiglitazone|Sorafenib|Tamoxifen|Tartrazine|Testosterone|Tetrachlorodibenzodioxin|Tobacco Smoke Pollution|Tretinoin|Trichloroethylene|Vehicle Emissions|Vorinostat|Zinc	124.41	469
ALAD	210	Breast Neoplasms	MESH:D001943		Air Pollutants|Arsenic|Arsenic Trioxide|arsenite|Benzene|Benzo(a)pyrene|bisphenol A|Bortezomib|Cadmium|Carmustine|Chlorpyrifos|Cisplatin|Copper|Curcumin|Cyclophosphamide|Cyclosporine|Decitabine|diallyl trisulfide|Dibutyl Phthalate|Dietary Fats|Diethylhexyl Phthalate|Diethylnitrosamine|Diethylstilbestrol|Disulfiram|Environmental Pollutants|Estradiol|Estrogens|Ethanol|Etoposide|Fenretinide|Folic Acid|Fulvestrant|Genistein|Hexachlorobenzene|Melphalan|Nicotine|ochratoxin A|perfluoro-n-nonanoic acid|perfluorooctane sulfonic acid|perfluorooctanoic acid|Pesticides|Plant Extracts|Progesterone|Raloxifene Hydrochloride|Reactive Oxygen Species|Selenium|Smoke|Sorafenib|Styrene|Tamoxifen|Tetrachlorodibenzodioxin|Tetrachloroethylene|Tobacco Smoke Pollution|Trichloroethylene|Ubiquinone|Vitamin E|Zinc	124.40	371
CDKN2B	1030	Breast Neoplasms	MESH:D001943		2,3-bis(3'-hydroxybenzyl)butyrolactone|3,5,3',4',5'-pentamethoxystilbene|9,10-Dimethyl-1,2-benzanthracene|Arsenic|Arsenic Trioxide|arsenite|aurapten|Benzene|Benzo(a)pyrene|beta-Naphthoflavone|bisphenol A|Cacodylic Acid|Cadmium|Calcitriol|Carbamazepine|Cisplatin|Copper|cordycepin|Cyclosporine|Decitabine|Dexamethasone|Diethylhexyl Phthalate|Diethylnitrosamine|Disulfiram|Doxorubicin|Estradiol|Estrogens|Fenretinide|Folic Acid|Formaldehyde|Gefitinib|Genistein|indole-3-carbinol|mono-(2-ethylhexyl)phthalate|ochratoxin A|palbociclib|perfluorooctane sulfonic acid|perfluorooctanoic acid|Pesticides|Plant Preparations|Prednisone|Progesterone|Quercetin|Resveratrol|Smoke|Sorafenib|Testosterone|Tetrachlorodibenzodioxin|Tobacco Smoke Pollution|Tretinoin|Trichloroethylene|Vorinostat|Zoledronic Acid	124.27	290
TFPI	7035	Breast Neoplasms	MESH:D001943		2,3-bis(3'-hydroxybenzyl)butyrolactone|Air Pollutants|Arsenic|Atrazine|Benzene|Benzo(a)pyrene|beta-Naphthoflavone|bisphenol A|Busulfan|Cadmium|Cisplatin|Clomiphene|Copper|Cyclosporine|Cytarabine|Dexamethasone|Dibutyl Phthalate|Dichlorodiphenyl Dichloroethylene|Dietary Fats|Diethylnitrosamine|Diethylstilbestrol|Doxorubicin|Estradiol|Estrogens, Conjugated (USP)|Ethanol|Etoposide|Fenretinide|Fluorouracil|Formaldehyde|Fulvestrant|Genistein|graphene oxide|indole-3-carbinol|Medroxyprogesterone Acetate|Mitomycin|Plant Oils|Polycyclic Aromatic Hydrocarbons|Progesterone|Quercetin|Raloxifene Hydrochloride|Resveratrol|Smoke|Tamoxifen|Testosterone|Tetrachlorodibenzodioxin|Tobacco Smoke Pollution|Tretinoin|Vehicle Emissions|Vincristine|Vorinostat|Zoledronic Acid	124.26	472
MYH10	4628	Breast Neoplasms	MESH:D001943		Acrylamide|Air Pollutants|Arsenic|Arsenic Trioxide|arsenite|Atrazine|Benzo(a)pyrene|beta-Naphthoflavone|bisphenol A|Cadmium|Caffeine|Cisplatin|Copper|Cyclophosphamide|Cyclosporine|Dasatinib|Dexamethasone|Dibutyl Phthalate|Dietary Fats|Diethylhexyl Phthalate|Diethylnitrosamine|Diethylstilbestrol|Doxorubicin|epigallocatechin gallate|Estradiol|Ethanol|Folic Acid|Fulvestrant|Genistein|indole-3-carbinol|Manganese|Methoxychlor|ML 7|mono-(2-ethylhexyl)phthalate|Nickel|Oxygen|perfluorooctane sulfonic acid|perfluorooctanoic acid|Progesterone|Resveratrol|Selenium|Smoke|Tamoxifen|Tetrachlorodibenzodioxin|Tobacco Smoke Pollution|Tretinoin|Vorinostat|Water Pollutants, Chemical|Zinc	124.05	454
UGT1A6	54578	Breast Neoplasms	MESH:D001943		3,3',4,5'-tetrahydroxystilbene|9,10-Dimethyl-1,2-benzanthracene|Acrylamide|Air Pollutants|Alitretinoin|allyl sulfide|Arsenic|Arsenic Trioxide|arsenite|Ascorbic Acid|Aspirin|Benzene|Benzo(a)pyrene|beta-Naphthoflavone|bisphenol A|Butylated Hydroxyanisole|Cadmium|Carbamazepine|Carboplatin|Catechin|Cisplatin|Curcumin|Cyclosporine|DDT|Dexamethasone|Dietary Fats|Diethylhexyl Phthalate|Diethylnitrosamine|Disulfiram|Estradiol|estradiol 3-benzoate|Eugenol|Hexachlorocyclohexane|Hydrocarbons, Chlorinated|indole-3-carbinol|Indomethacin|Methotrexate|Methylcholanthrene|mono-(2-ethylhexyl)phthalate|Nickel|nimesulide|ochratoxin A|Oxygen|Parathion|perfluorooctane sulfonic acid|Plant Extracts|Polychlorinated Biphenyls|pterostilbene|Quercetin|terbufos|Testosterone|Tetrachlorodibenzodioxin|Tobacco Smoke Pollution|Trichloroethylene|Tungsten|turmeric extract|UAB 30|Vehicle Emissions|Zoledronic Acid	124.02	183
FOSL2	2355	Breast Neoplasms	MESH:D001943		Acrylamide|Air Pollutants|Androgens|arsenite|Aspirin|Atrazine|Benzene|Benzo(a)pyrene|bisphenol A|Cadmium|Calcitriol|Chlorpyrifos|Cisplatin|Copper|Curcumin|Cyclosporine|Decitabine|Dexamethasone|Dibutyl Phthalate|Dichlorodiphenyl Dichloroethylene|Dieldrin|Diethylhexyl Phthalate|Doxorubicin|Estradiol|estradiol 3-benzoate|Ethanol|Eugenol|Fenretinide|Formaldehyde|Gemcitabine|geraniol|glycidol|Indomethacin|mono-(2-ethylhexyl)phthalate|Nickel|Oxygen|perfluoro-n-nonanoic acid|perfluorooctane sulfonic acid|perfluorooctanoic acid|Progesterone|pyrrolidine dithiocarbamic acid|Raloxifene Hydrochloride|Ranitidine|Sorafenib|Tamoxifen|Testosterone|Tetrachlorodibenzodioxin|Tetrachloroethylene|Tobacco Smoke Pollution|Tretinoin|Vincristine|Vorinostat|Zinc	123.97	449
NTRK1	4914	Breast Neoplasms	MESH:D001943		2-(1H-indazol-4-yl)-6-(4-methanesulfonylpiperazin-1-ylmethyl)-4-morpholin-4-ylthieno(3,2-d)pyrimidine|2,4,5,2',4',5'-hexachlorobiphenyl|2-amino-1-methyl-6-phenylimidazo(4,5-b)pyridine|Acrylamide|Air Pollutants|Arsenic|Arsenic Trioxide|Atrazine|Benzene|Benzo(a)pyrene|bisphenol A|Capsaicin|Carbamazepine|Chlorpyrifos|Cisplatin|Clioquinol|Cyclophosphamide|Cyclosporine|DDT|deguelin|Dichlorodiphenyl Dichloroethylene|Dieldrin|Dietary Fats|Diethylhexyl Phthalate|Doxycycline|Estradiol|Ethanol|Folic Acid|Formaldehyde|Genistein|graphene oxide|Hexachlorocyclohexane|Manganese|Nickel|Nicotine|ochratoxin A|Oxygen|perfluorohexanesulfonic acid|perfluoro-n-nonanoic acid|perfluorooctane sulfonic acid|perfluorooctanoic acid|Progesterone|Quercetin|Rosiglitazone|Styrene|Tamoxifen|Tetrachlorodibenzodioxin|Tobacco Smoke Pollution|Tretinoin|Trichloroethylene|Vorinostat	123.93	352
AXIN2	8313	Breast Neoplasms	MESH:D001943		2,4,5,2',4',5'-hexachlorobiphenyl|Air Pollutants|Androgens|Arsenic|Arsenic Trioxide|arsenite|Benzo(a)pyrene|bisphenol A|Cacodylic Acid|Caffeine|Carbamazepine|Chlorpyrifos|Copper|Decitabine|Dexamethasone|Dibutyl Phthalate|Dieldrin|Dietary Fats|Diethylhexyl Phthalate|Diethylnitrosamine|Diethylstilbestrol|Doxorubicin|Estradiol|Ethanol|Fenretinide|Folic Acid|Gemcitabine|Leucovorin|Methotrexate|Methoxychlor|MRK 003|Nickel|Niclosamide|Oxygen|perfluoro-n-nonanoic acid|perfluorooctane sulfonic acid|perfluorooctanoic acid|Pesticides|PKF118-310|Plant Extracts|Progesterone|Quercetin|Raloxifene Hydrochloride|Resveratrol|Rosiglitazone|Smoke|Sorafenib|Tetrachlorodibenzodioxin|Tobacco Smoke Pollution|Tretinoin|Vehicle Emissions|Vorinostat	123.89	264
MT1	17748	Breast Neoplasms	MESH:D001943		1,3-butadiene|2-amino-1-methyl-6-phenylimidazo(4,5-b)pyridine|9,10-Dimethyl-1,2-benzanthracene|Air Pollutants|Arsenic|arsenite|Aspirin|Atrazine|Benzo(a)pyrene|beta-Naphthoflavone|bisphenol A|Cacodylic Acid|Cadmium|Chloroprene|Chlorpyrifos|Cisplatin|Copper|Curcumin|Dexamethasone|Dicumarol|Dietary Fats|Diethylhexyl Phthalate|Diethylstilbestrol|Doxorubicin|Estradiol|Ethanol|Fenretinide|Folic Acid|Genistein|graphene oxide|Manganese|Methylnitrosourea|mono-(2-ethylhexyl)phthalate|Nickel|Nitric Oxide|Oleic Acid|Olive Oil|Oxygen|perfluorohexanesulfonic acid|perfluorooctane sulfonic acid|perfluorooctanoic acid|Plant Extracts|Polychlorinated Biphenyls|Progesterone|Quercetin|Reactive Oxygen Species|Resveratrol|Rosiglitazone|Selenium|Tamoxifen|Testosterone|Tetrachlorodibenzodioxin|Tetrachloroethylene|Tobacco Smoke Pollution|Tretinoin|Trichloroethylene|Vehicle Emissions|Vitamin E|Wastewater|Water Pollutants, Chemical|Wortmannin|Zinc	123.89	482
CEBPD	1052	Breast Neoplasms	MESH:D001943		2,3-bis(3'-hydroxybenzyl)butyrolactone|Acrylamide|Air Pollutants|Arsenic Trioxide|Benzo(a)pyrene|bisphenol A|Calcitriol|Chloroprene|Chlorpyrifos|Cisplatin|Cyclosporine|Cytarabine|Decitabine|Dexamethasone|Dibutyl Phthalate|Dichlorodiphenyl Dichloroethylene|Dieldrin|Dietary Fats|Diethylstilbestrol|Doxorubicin|Doxycycline|epigallocatechin gallate|Estradiol|Ethanol|Fenretinide|Folic Acid|Formaldehyde|Fulvestrant|Genistein|graphene oxide|Hexachlorocyclohexane|Indomethacin|Manganese|Niacin|Nickel|Oxygen|Paclitaxel|perfluorohexanesulfonic acid|perfluoro-n-nonanoic acid|perfluorooctane sulfonic acid|perfluorooctanoic acid|Polychlorinated Biphenyls|Polycyclic Aromatic Hydrocarbons|Progesterone|Quercetin|Reactive Oxygen Species|Resveratrol|Rosiglitazone|Sorafenib|Tamoxifen|Testosterone|Tetrachlorodibenzodioxin|Tobacco Smoke Pollution|Tretinoin|Trichloroethylene|Vorinostat|Water Pollutants, Chemical|Zinc|Zoledronic Acid	123.78	488
RHOA	387	Breast Neoplasms	MESH:D001943		2,2',3',4,4',5-hexachlorobiphenyl|2-amino-1-methyl-6-phenylimidazo(4,5-b)pyridine|3,5-bis(2-fluorobenzylidene)piperidin-4-one|9,10-Dimethyl-1,2-benzanthracene|Air Pollutants|Alitretinoin|Arsenic Trioxide|arsenite|Ascorbic Acid|Atropine|Benzene|Benzo(a)pyrene|bisphenol A|Celecoxib|Cisplatin|Curcumin|Decitabine|deguelin|Dexamethasone|Dibutyl Phthalate|Dietary Fats|Diethylhexyl Phthalate|Diethylstilbestrol|Doxorubicin|Estradiol|Estrogens|Ethanol|Fluorouracil|Folic Acid|Fulvestrant|Indomethacin|Malathion|Methotrexate|Nitric Oxide|Nitrogen Dioxide|ochratoxin A|Oxygen|Pamidronate|Parathion|perillyl alcohol|Plant Extracts|Plant Preparations|Prednisolone|Progesterone|Quercetin|Raloxifene Hydrochloride|Resveratrol|Rosiglitazone|Smoke|Testosterone|Tetrachlorodibenzodioxin|Tobacco Smoke Pollution|Toluene 2,4-Diisocyanate|Tretinoin|Trichloroethylene|Vehicle Emissions|Vorinostat|Water Pollutants, Chemical|Zoledronic Acid	123.78	333
NPPB	4879	Breast Neoplasms	MESH:D001943		Air Pollutants|Arsenic|Aspirin|Atrazine|Benzo(a)pyrene|beta-Naphthoflavone|bisphenol A|Cadmium|Caffeine|Calcitriol|CHOP protocol|Chromium|Cisplatin|Copper|Cyclophosphamide|Cyclosporine|Cytarabine|Dasatinib|Dexamethasone|Dietary Fats|Diethylhexyl Phthalate|Diethylstilbestrol|Dinoprostone|Disulfiram|Docetaxel|Doxorubicin|Endocrine Disruptors|Ethanol|Famotidine|Folic Acid|Formaldehyde|Fulvestrant|Gefitinib|Melphalan|Methotrexate|mono-(2-ethylhexyl)phthalate|MRK 003|Nitric Oxide|Oxygen|perfluorohexanesulfonic acid|perfluoro-n-nonanoic acid|perfluorooctane sulfonic acid|pirarubicin|Plant Extracts|platycodin D|Progesterone|pyrrolidine dithiocarbamic acid|Quercetin|Resveratrol|Rosiglitazone|Sorafenib|tanshinone|Tetrachlorodibenzodioxin|Tobacco Smoke Pollution|Tretinoin|Trichloroethylene|Verapamil|Vitamin D|Vitamin E|Vorinostat|Water Pollutants, Chemical|Zinc	123.69	321
PRDX1	5052	Breast Neoplasms	MESH:D001943		2,4-diaminotoluene|Acrylamide|Air Pollutants|Arsenic|Arsenic Trioxide|arsenite|Ascorbic Acid|Atrazine|Benzo(a)pyrene|beta-Naphthoflavone|bisphenol A|Cadmium|Calcitriol|Capsaicin|Catechin|Cisplatin|Copper|Cyclosporine|Deferoxamine|Dexamethasone|Dichlorodiphenyl Dichloroethylene|Dietary Fats|Diethylhexyl Phthalate|Diethylnitrosamine|Disulfiram|Doxorubicin|Environmental Pollutants|Estradiol|Ethanol|Etoposide|Folic Acid|Genistein|geraniol|Grape Seed Proanthocyanidins|indole-3-carbinol|Manganese|Methotrexate|Methylcholanthrene|Nickel|nimesulide|ochratoxin A|Olive Oil|Oxygen|perfluorohexanesulfonic acid|perfluorooctane sulfonic acid|Quercetin|Reactive Oxygen Species|Resveratrol|Retinoids|Smoke|Styrene|Sulfasalazine|Sulindac|Tetrachlorodibenzodioxin|Tobacco Smoke Pollution|Tretinoin|Trichloroethylene|Tungsten|Vehicle Emissions|Vorinostat|Water Pollutants, Chemical|Zinc	123.69	271
VWF	7450	Breast Neoplasms	MESH:D001943		9,10-Dimethyl-1,2-benzanthracene|Air Pollutants|Arsenic|Arsenic Trioxide|Atrazine|Benzene|Benzo(a)pyrene|beta-Naphthoflavone|bisphenol A|Cadmium|Calcitriol|Chlorpyrifos|Cisplatin|Copper|Curcumin|Decitabine|Dexamethasone|Dibutyl Phthalate|Dietary Fats|Diethylnitrosamine|Doxorubicin|Estradiol|Ethanol|Folic Acid|Gemcitabine|Genistein|Hydrocortisone|indole-3-carbinol|Indomethacin|Methoxychlor|Methylcholanthrene|mono-(2-ethylhexyl)phthalate|Nicotine|Oxygen|perfluorooctane sulfonic acid|perfluorooctanoic acid|Phytoestrogens|Progesterone|Raloxifene Hydrochloride|Resveratrol|Sorafenib|Tamoxifen|Tetrachlorodibenzodioxin|Tobacco Smoke Pollution|Tretinoin|Trichloroethylene|Vehicle Emissions|Vinblastine|Vincristine|Vitamin E|Water Pollutants, Chemical|xanthohumol|Zoledronic Acid	123.67	489
ALCAM	214	Breast Neoplasms	MESH:D001943		2,4,5,2',4',5'-hexachlorobiphenyl|2,4-diaminotoluene|Air Pollutants|Arsenic|Atrazine|Benzo(a)pyrene|Benzoates|bisphenol A|Cadmium|Chlorpyrifos|Copper|Curcumin|Cyclophosphamide|Cyclosporine|DDT|Dexamethasone|Dibutyl Phthalate|Diethylnitrosamine|Diethylstilbestrol|Estradiol|Ethanol|Fenretinide|Fluorouracil|Folic Acid|Genistein|Heptachlor|Medroxyprogesterone Acetate|Methoxychlor|Methylcholanthrene|Mitomycin|nimesulide|Oxygen|Parathion|perfluoro-n-nonanoic acid|perfluorooctane sulfonic acid|perfluorooctanoic acid|Pesticides|Plant Extracts|Progesterone|Raloxifene Hydrochloride|Resveratrol|Selenium|Smoke|Tamoxifen|terbufos|Tetrachlorodibenzodioxin|Tobacco Smoke Pollution|Tretinoin|Trichloroethylene|Vehicle Emissions|Vorinostat	123.60	380
RAMP1	10267	Breast Neoplasms	MESH:D001943		Air Pollutants|Arsenic|Atrazine|Benzo(a)pyrene|bisphenol A|Cacodylic Acid|Cadmium|Calcitriol|Chlorpyrifos|Copper|Curcumin|Cyclophosphamide|Cytarabine|Dexamethasone|Dibutyl Phthalate|Dietary Fats|Diethylhexyl Phthalate|Diethylnitrosamine|diethyl phthalate|Doxorubicin|Estradiol|Fenretinide|Fluorouracil|Folic Acid|Indomethacin|Methotrexate|MRK 003|MT19c compound|Nicotine|Nitric Oxide|Paclitaxel|Parathion|perfluorooctane sulfonic acid|perfluorooctanoic acid|Progesterone|Quercetin|Rosiglitazone|Smoke|Sorafenib|Tamoxifen|terbufos|Testosterone|Tetrachlorodibenzodioxin|Tobacco Smoke Pollution|Tungsten|Vehicle Emissions|Water Pollutants, Chemical	123.59	488
TGFBI	7045	Breast Neoplasms	MESH:D001943		Acrylamide|Air Pollutants|Arsenic|arsenite|Atrazine|Benzo(a)pyrene|bisphenol A|Cacodylic Acid|Cadmium|Carbamazepine|Chlorpyrifos|Cisplatin|Cyclosporine|Decitabine|Dexamethasone|Dichlorodiphenyl Dichloroethylene|Dietary Fats|Diethylhexyl Phthalate|Diethylnitrosamine|Diethylstilbestrol|Doxorubicin|epigallocatechin gallate|Estradiol|estradiol 3-benzoate|Fenretinide|Fluorouracil|Folic Acid|Genistein|glycidol|graphene oxide|Methotrexate|Mitomycin|MRK 003|Nickel|nimesulide|Oxygen|Paclitaxel|perfluorohexanesulfonic acid|perfluorooctane sulfonic acid|perfluorooctanoic acid|Plant Extracts|Progesterone|Raloxifene Hydrochloride|Resveratrol|Rosiglitazone|Smoke|Sorafenib|Tamoxifen|Testosterone|Tetrachlorodibenzodioxin|Tobacco Smoke Pollution|Tretinoin|Vehicle Emissions|Vincristine|Vitamin E	123.59	522
GJB2	2706	Breast Neoplasms	MESH:D001943		2',3-dimethyl-4-aminobiphenyl|9,10-Dimethyl-1,2-benzanthracene|Air Pollutants|arsenite|Atrazine|Benzo(a)pyrene|bisphenol A|Calcitriol|Carbamazepine|Chloroquine|Cisplatin|Cyclosporine|DDT|Dexamethasone|Dibutyl Phthalate|Dichlorodiphenyl Dichloroethylene|Dieldrin|Dietary Fats|Diethylhexyl Phthalate|Diethylnitrosamine|Diethylstilbestrol|Estradiol|estradiol 3-benzoate|Fenretinide|Fulvestrant|Genistein|Heptachlor Epoxide|Hexachlorobenzene|Limonene|ochratoxin A|Oxygen|Paclitaxel|Parathion|perfluorohexanesulfonic acid|perfluoro-n-nonanoic acid|perfluorooctane sulfonic acid|Plant Preparations|Polycyclic Aromatic Hydrocarbons|Progesterone|Raloxifene Hydrochloride|Resveratrol|Smoke|Tamoxifen|Tartrazine|terbufos|Testosterone|Tetrachlorodibenzodioxin|Tobacco Smoke Pollution|Tretinoin|Trichloroethylene|Vehicle Emissions|Zoledronic Acid	123.58	415
PCLAF	9768	Breast Neoplasms	MESH:D001943		2,3-bis(3'-hydroxybenzyl)butyrolactone|2,4,5,2',4',5'-hexachlorobiphenyl|2-amino-1-methyl-6-phenylimidazo(4,5-b)pyridine|Acrylamide|Air Pollutants|arsenite|Atrazine|Benzo(a)pyrene|beta-Naphthoflavone|bisphenol A|Caffeine|Calcitriol|Capsaicin|Carbamazepine|Cisplatin|Copper|Cyclosporine|Dasatinib|Dexamethasone|diallyl trisulfide|Dibutyl Phthalate|Dichlorodiphenyl Dichloroethylene|Dietary Fats|Diethylnitrosamine|Estradiol|Fenretinide|Fluorouracil|Folic Acid|Fulvestrant|Genistein|glycidol|Indomethacin|Methotrexate|mono-(2-ethylhexyl)phthalate|Nickel|Oxygen|palbociclib|perfluoro-n-nonanoic acid|perfluorooctane sulfonic acid|Polychlorinated Biphenyls|Progesterone|Raloxifene Hydrochloride|Resveratrol|Tamoxifen|Testosterone|Tetrachlorodibenzodioxin|Tobacco Smoke Pollution|Trichloroethylene|Vitamin E|Zoledronic Acid	123.40	366
CKB	1152	Breast Neoplasms	MESH:D001943		16-hydroxyestrone|2-hydroxyestradiol|Acrylamide|Air Pollutants|Arsenic|Arsenic Trioxide|arsenite|Atrazine|Benzo(a)pyrene|Bexarotene|bisphenol A|Cadmium|Caffeine|Capsaicin|Carbamazepine|Chlorpyrifos|Cisplatin|Curcumin|Cyclosporine|Cytarabine|Deferoxamine|Dexamethasone|Dibutyl Phthalate|Dietary Fats|Diethylhexyl Phthalate|Diethylstilbestrol|Doxorubicin|Estradiol|Ethanol|Fenretinide|Fluorouracil|Folic Acid|Fulvestrant|Gemcitabine|Genistein|Grape Seed Proanthocyanidins|Indomethacin|Manganese|Methoxychlor|Nitroglycerin|ochratoxin A|Oxygen|perfluoro-n-nonanoic acid|perfluorooctane sulfonic acid|Plant Extracts|Progesterone|Quercetin|Raloxifene Hydrochloride|Rosiglitazone|Selenium|Smoke|Tamoxifen|Tetrachlorodibenzodioxin|Tobacco Smoke Pollution|Tretinoin|Vitamin D|Vitamin E	123.39	464
ALDH3A2	224	Breast Neoplasms	MESH:D001943		2,4,5,2',4',5'-hexachlorobiphenyl|2-amino-1-methyl-6-phenylimidazo(4,5-b)pyridine|3,4,3',4'-tetrachlorobiphenyl|Air Pollutants|Arsenic Trioxide|arsenite|Atrazine|Benzo(a)pyrene|Bexarotene|bicalutamide|bisphenol A|Cadmium|Caffeine|Catechin|Cisplatin|Cyclosporine|Dibutyl Phthalate|Dichlorodiphenyl Dichloroethylene|Dietary Fats|Diethylhexyl Phthalate|Diethylnitrosamine|Doxorubicin|epigallocatechin gallate|Estradiol|Eugenol|Fluorouracil|Folic Acid|Genistein|Grape Seed Proanthocyanidins|Indomethacin|ochratoxin A|perfluorohexanesulfonic acid|perfluoro-n-nonanoic acid|perfluorooctane sulfonic acid|perfluorooctanoic acid|Pesticides|Plant Extracts|Polycyclic Aromatic Hydrocarbons|Progesterone|Quercetin|Resveratrol|Rosiglitazone|Smoke|Sulindac|Tamoxifen|tanshinone|Tetrachlorodibenzodioxin|Tetrachloroethylene|Tobacco Smoke Pollution|Tretinoin|Trichloroethylene|Vehicle Emissions|Zoledronic Acid	123.37	448
RSAD2	91543	Breast Neoplasms	MESH:D001943		2,4,5,2',4',5'-hexachlorobiphenyl|2,4-diaminotoluene|4-nonylphenol|Acrylamide|Air Pollutants|Arsenic|arsenite|Atrazine|Benzo(a)pyrene|bisphenol A|Cacodylic Acid|Cadmium|Calcitriol|Chloroprene|Cisplatin|Copper|Cyclosporine|DDT|Dibutyl Phthalate|Dietary Fats|Diethylhexyl Phthalate|Disulfiram|Doxorubicin|Estradiol|Folic Acid|Formaldehyde|glycidol|Hexachlorocyclohexane|Malathion|Methotrexate|Methylcholanthrene|Nickel|Nicotine|ochratoxin A|Oxygen|perfluoro-n-nonanoic acid|perfluorooctane sulfonic acid|perfluorooctanoic acid|Polychlorinated Biphenyls|Prednisolone|Progesterone|Quercetin|Resveratrol|Smoke|Tamoxifen|Tetrachlorodibenzodioxin|Tobacco Smoke Pollution|Tretinoin|Trichloroethylene|Tungsten|Vehicle Emissions|Zidovudine	123.27	443
UCP2	7351	Breast Neoplasms	MESH:D001943		2-chloro-5-nitrobenzanilide|Acrylamide|Air Pollutants|Arsenic|Arsenic Trioxide|Atrazine|Benzene|Benzo(a)pyrene|Bexarotene|bisphenol A|Cacodylic Acid|Cadmium|Calcitriol|Capsaicin|Carbamazepine|Catechin|Chloroprene|Chlorpyrifos|Chromium|Cisplatin|Copper|cordycepin|Cyclosporine|Deferoxamine|Dexamethasone|Dichlorodiphenyl Dichloroethylene|Dietary Fats|Diethylhexyl Phthalate|Disulfiram|Doxorubicin|Estradiol|Ethanol|Etoposide|Fenretinide|Fluorouracil|Folic Acid|geraniol|Hydrocortisone|Indomethacin|Methotrexate|mono-(2-ethylhexyl)phthalate|Nickel|ochratoxin A|Oleic Acid|Oxygen|perfluorodecanoic acid|perfluorooctane sulfonic acid|perfluorooctanoic acid|Plant Extracts|Progesterone|Quercetin|Reactive Oxygen Species|Resveratrol|Rosiglitazone|Smoke|Tamoxifen|Tetrachlorodibenzodioxin|Tetrachloroethylene|Tobacco Smoke Pollution|Tretinoin|Trichloroethylene|Vehicle Emissions|Vincristine|Vitamin E	123.14	475
ACTA1	58	Breast Neoplasms	MESH:D001943		2-amino-1-methyl-6-phenylimidazo(4,5-b)pyridine|Acrylamide|Air Pollutants|Arsenic|arsenite|Atrazine|Benzo(a)pyrene|Bexarotene|bisphenol A|Cadmium|Calcitriol|Carbamazepine|Cyclosporine|Cytarabine|Decitabine|Dexamethasone|Dichlorodiphenyl Dichloroethylene|Dietary Fats|Diethylhexyl Phthalate|Diethylstilbestrol|Dinoprostone|Doxorubicin|Estradiol|Ethanol|Etoposide|Folic Acid|Fulvestrant|Genistein|lard|Malathion|Manganese|Methylcholanthrene|Mitoxantrone|mono-(2-ethylhexyl)phthalate|Nicotine|Nitric Oxide|Oxygen|perfluoro-n-nonanoic acid|perfluorooctane sulfonic acid|perfluorooctanoic acid|Plant Oils|Polycyclic Aromatic Hydrocarbons|Progesterone|Quercetin|Resveratrol|Smoke|Testosterone|Tetrachlorodibenzodioxin|Tobacco Smoke Pollution|Trichloroethylene|Vehicle Emissions|Vorinostat|Water Pollutants, Chemical	123.08	263
LMNB1	4001	Breast Neoplasms	MESH:D001943		2,2',3',4,4',5-hexachlorobiphenyl|2,3-bis(3'-hydroxybenzyl)butyrolactone|2,4,5,2',4',5'-hexachlorobiphenyl|2,4-diaminotoluene|Acrylamide|Air Pollutants|arsenite|Atrazine|Benzene|Benzo(a)pyrene|beta-ionone|bicalutamide|bisphenol A|Caffeine|Calcitriol|Cisplatin|Copper|Cyclophosphamide|Cyclosporine|Dasatinib|Decitabine|diallyl trisulfide|Dichlorodiphenyl Dichloroethylene|Dieldrin|Disulfiram|Doxorubicin|epigallocatechin gallate|Estradiol|Fenretinide|Fluorouracil|Folic Acid|Genistein|Methotrexate|Methoxychlor|Methylcholanthrene|Mitoxantrone|Nickel|ochratoxin A|Oxygen|palbociclib|perfluoro-n-nonanoic acid|perfluorooctane sulfonic acid|Polycyclic Aromatic Hydrocarbons|Progesterone|Quercetin|Resveratrol|Sorafenib|Testosterone|Tetrachlorodibenzodioxin|Tobacco Smoke Pollution|Tretinoin|Trichloroethylene|Vehicle Emissions|Vinblastine|Vorinostat|Zoledronic Acid	122.92	313
ITPR1	3708	Breast Neoplasms	MESH:D001943		2-(1H-indazol-4-yl)-6-(4-methanesulfonylpiperazin-1-ylmethyl)-4-morpholin-4-ylthieno(3,2-d)pyrimidine|2,2',3',4,4',5-hexachlorobiphenyl|2,3-bis(3'-hydroxybenzyl)butyrolactone|2,4,5,2',4',5'-hexachlorobiphenyl|9,10-Dimethyl-1,2-benzanthracene|Acrylamide|Arsenic|Arsenic Trioxide|arsenite|Ascorbic Acid|Atrazine|Benzo(a)pyrene|Bexarotene|bisphenol A|Cadmium|Caffeine|Calcitriol|Copper|Curcumin|Dasatinib|Dexamethasone|Dibutyl Phthalate|Dietary Fats|doramectin|Doxorubicin|Estradiol|Ethanol|Etoposide|Eugenol|Fenretinide|Fluorouracil|Folic Acid|Formaldehyde|Genistein|Methotrexate|Methoxychlor|Methylcholanthrene|methyleugenol|Nickel|perfluorohexanesulfonic acid|perfluoro-n-nonanoic acid|perfluorooctane sulfonic acid|perfluorooctanoic acid|Plant Extracts|Progesterone|Quercetin|Resveratrol|Selenium|Smoke|Tamoxifen|Testosterone|Tetrachlorodibenzodioxin|Tobacco Smoke Pollution|Tretinoin|Vehicle Emissions|Vincristine|Vorinostat	122.90	471
PGK1	5230	Breast Neoplasms	MESH:D001943		Acrylamide|Air Pollutants|Alitretinoin|Arsenic|Arsenic Trioxide|arsenite|Ascorbic Acid|Benzene|Benzo(a)pyrene|bisphenol A|Cadmium|Caffeine|Carbamazepine|Chlorpyrifos|Cisplatin|Clioquinol|Copper|Cyclosporine|Deferoxamine|deguelin|Dexamethasone|diallyl trisulfide|Dibutyl Phthalate|Dietary Fats|Diethylhexyl Phthalate|Doxorubicin|epigallocatechin gallate|Estradiol|Ethanol|Folic Acid|Formaldehyde|Genistein|Hydrocarbons, Chlorinated|Indomethacin|Manganese|Nickel|Niclosamide|ochratoxin A|Oxygen|perfluorooctane sulfonic acid|perfluorooctanoic acid|Quercetin|Resveratrol|Retinoids|Rosiglitazone|salinomycin|Smoke|Sorafenib|Tamoxifen|Tetrachlorodibenzodioxin|Tobacco Smoke Pollution|Tretinoin|Tungsten|Vehicle Emissions|Vorinostat|Water Pollutants, Chemical|Zinc	122.90	438
TF	7018	Breast Neoplasms	MESH:D001943		2-amino-1-methyl-6-phenylimidazo(4,5-b)pyridine|3,3'-diindolylmethane|Acrylamide|Air Pollutants|Arsenic Trioxide|arsenite|Ascorbic Acid|Aspirin|Atrazine|Benzo(a)pyrene|beta-Naphthoflavone|Bexarotene|bisphenol A|Busulfan|Cadmium|Calcitriol|Chromium|Cisplatin|Copper|Curcumin|Cyclosporine|Deferoxamine|Dexamethasone|Dichlorodiphenyl Dichloroethylene|Dietary Fats|Diethylhexyl Phthalate|Diethylnitrosamine|Doxorubicin|Estradiol|estradiol 3-benzoate|Ethanol|Folic Acid|Hexachlorobenzene|Hydrocortisone|Indomethacin|Manganese|methyleugenol|Nickel|Nicotine|ochratoxin A|Orlistat|perfluoro-n-nonanoic acid|perfluorooctane sulfonic acid|perfluorooctanoic acid|Plant Extracts|Plant Preparations|Prednisolone|Progesterone|Quercetin|Resveratrol|Rosiglitazone|Selenium|Smoke|Tamoxifen|Testosterone|Tetrachlorodibenzodioxin|Tobacco Smoke Pollution|Tretinoin|Vorinostat|Zinc	122.86	459
CYP27B1	1594	Breast Neoplasms	MESH:D001943		2,2',3',4,4',5-hexachlorobiphenyl|2,4,5,2',4',5'-hexachlorobiphenyl|2-amino-1-methyl-6-phenylimidazo(4,5-b)pyridine|4-nonylphenol|Acrylamide|Air Pollutants|Arsenic|Benzo(a)pyrene|beta-Naphthoflavone|bisphenol A|Cadmium|Calcitriol|Chlorpyrifos|Cisplatin|Copper|Cyclosporine|Dexamethasone|Diethylhexyl Phthalate|Doxorubicin|epigallocatechin gallate|Estradiol|Ethanol|Etoposide|Genistein|lard|Malathion|Medroxyprogesterone Acetate|Melphalan|Methylnitrosourea|Nickel|Oxygen|Paclitaxel|perfluoro-n-nonanoic acid|perfluorooctane sulfonic acid|Progesterone|Quercetin|Raloxifene Hydrochloride|seocalcitol|Smoke|Sorafenib|Sulfasalazine|Tamoxifen|Tetrachlorodibenzodioxin|Tetrachloroethylene|Tobacco Smoke Pollution|Vehicle Emissions|Vitamin D	122.78	493
FADD	8772	Breast Neoplasms	MESH:D001943		2,2',3',4,4',5-hexachlorobiphenyl|3,3',4,5'-tetrahydroxystilbene|3,5-bis(2-fluorobenzylidene)piperidin-4-one|Acrylamide|Air Pollutants|Arsenic Trioxide|Atrazine|Benzo(a)pyrene|bisphenol A|Cadmium|Caffeine|Capsaicin|Celecoxib|Cisplatin|Copper|Curcumin|Cyclosporine|Decitabine|Dibutyl Phthalate|Dieldrin|Dietary Fats|Diethylstilbestrol|Doxorubicin|Environmental Pollutants|epigallocatechin gallate|Estradiol|Ethanol|Fluorouracil|Folic Acid|Formaldehyde|Genistein|Imatinib Mesylate|ML 7|ochratoxin A|Oxygen|Paclitaxel|perfluoro-n-nonanoic acid|Plant Extracts|Polycyclic Aromatic Hydrocarbons|Progesterone|Quercetin|Raloxifene Hydrochloride|Reactive Oxygen Species|Resveratrol|Selenium|Smoke|Sorafenib|Tamoxifen|Testosterone|Tetrachlorodibenzodioxin|Tobacco Smoke Pollution|Tretinoin|Trichloroethylene|Vorinostat|Zoledronic Acid	122.78	518
RELB	5971	Breast Neoplasms	MESH:D001943		2,2',3',4,4',5-hexachlorobiphenyl|2,4,5,2',4',5'-hexachlorobiphenyl|3,5-bis(2-fluorobenzylidene)piperidin-4-one|Acrylamide|Air Pollutants|Arsenic|Arsenic Trioxide|arsenite|Atrazine|Benzene|Benzo(a)pyrene|beta-Naphthoflavone|bisphenol A|Cadmium|Calcitriol|Carmustine|Chlorpyrifos|Cisplatin|Copper|Curcumin|Cyclosporine|Decitabine|Dexamethasone|Dibutyl Phthalate|Dichlorodiphenyl Dichloroethylene|Dietary Fats|Estradiol|Fenretinide|Genistein|indole-3-carbinol|Methotrexate|Methylene Chloride|mono-(2-ethylhexyl)phthalate|Nickel|Niclosamide|Oxygen|perfluoro-n-nonanoic acid|perfluorooctane sulfonic acid|Plant Extracts|Plant Oils|pyrrolidine dithiocarbamic acid|Quercetin|Resveratrol|Smoke|Sorafenib|Tamoxifen|Testosterone|Tetrachlorodibenzodioxin|Tobacco Smoke Pollution|Trichloroethylene|Vehicle Emissions|Zinc|Zoledronic Acid	122.78	343
SMOC1	64093	Breast Neoplasms	MESH:D001943		4-(N-methyl-N-nitrosamino)-1-(3-pyridyl)-1-butanone|Acrylamide|Air Pollutants|Arsenic|Arsenicals|arsenite|Benzo(a)pyrene|bisphenol A|Chlorpyrifos|Cisplatin|Copper|Cyclosporine|Dexamethasone|diallyl trisulfide|Dibutyl Phthalate|Dichlorodiphenyl Dichloroethylene|Dietary Fats|Diethylhexyl Phthalate|Diethylnitrosamine|Estradiol|Ethanol|Fenretinide|Folic Acid|Indomethacin|Manganese|Methoxychlor|methyleugenol|Nickel|nimesulide|Oxygen|Paclitaxel|perfluoro-n-nonanoic acid|perfluorooctane sulfonic acid|perfluorooctanoic acid|Plant Extracts|Progesterone|Resveratrol|Smoke|Sorafenib|Tamoxifen|Tetrachlorodibenzodioxin|Tobacco Smoke Pollution|Tretinoin|Trichloroethylene|Vehicle Emissions|Vorinostat|Water Pollutants, Chemical	122.78	368
ECH1	1891	Breast Neoplasms	MESH:D001943		3,4,3',4'-tetrachlorobiphenyl|Air Pollutants|Arsenic Trioxide|Atrazine|Benzo(a)pyrene|beta-Naphthoflavone|Bexarotene|bisphenol A|Cadmium|Chlorpyrifos|Cisplatin|Curcumin|Cyclosporine|Dasatinib|Dexamethasone|Dibutyl Phthalate|Dietary Fats|Diethylhexyl Phthalate|Doxorubicin|Estradiol|Ethanol|Folic Acid|Genistein|Indomethacin|Methotrexate|Methylnitrosourea|mono-(2-ethylhexyl)phthalate|nimesulide|Nitric Oxide|Oleic Acid|Paclitaxel|perfluorodecanoic acid|perfluorohexanesulfonic acid|perfluoro-n-nonanoic acid|perfluorooctane sulfonic acid|perfluorooctanoic acid|Polycyclic Aromatic Hydrocarbons|Progesterone|propylene dichloride|Quercetin|Resveratrol|Rosiglitazone|Selenium|Sorafenib|Testosterone|Tetrachlorodibenzodioxin|Tetrachloroethylene|Tobacco Smoke Pollution|Tretinoin|Trichloroethylene|UAB 30|Vorinostat|Zinc|Zoledronic Acid	122.73	322
STAT5B	6777	Breast Neoplasms	MESH:D001943		2-nitrotoluene|Acrylamide|Air Pollutants|Arsenic|Arsenic Trioxide|Aspirin|Benzo(a)pyrene|Benzoates|bisphenol A|Cadmium|Caffeine|Carbamazepine|Catechin|Curcumin|Cyclophosphamide|Dexamethasone|Dichlorodiphenyl Dichloroethylene|Dietary Fats|Diethylhexyl Phthalate|Diethylstilbestrol|Estradiol|estradiol 3-benzoate|Ethanol|Eugenol|Folic Acid|Hexachlorobenzene|Indomethacin|Malathion|Methylcholanthrene|Methylene Chloride|Nickel|Nicotine|Nitric Oxide|Parathion|perfluoro-n-nonanoic acid|perfluorooctane sulfonic acid|perfluorooctanoic acid|Progesterone|Quercetin|Resveratrol|Rosiglitazone|RTKI cpd|Smoke|Sorafenib|Testosterone|Tetrachlorodibenzodioxin|Tobacco Smoke Pollution|Toluene 2,4-Diisocyanate|Tretinoin|Trichloroethylene|Tungsten|Vehicle Emissions|Vitamin E|Vorinostat	122.73	167
ITGAV	3685	Breast Neoplasms	MESH:D001943		Acrylamide|Air Pollutants|Arsenic|Arsenic Trioxide|arsenite|Benzo(a)pyrene|bisphenol A|Bortezomib|Cadmium|Carbamazepine|Chlorpyrifos|Cisplatin|Copper|cordycepin|Cyclosporine|Dasatinib|Dexamethasone|diallyl trisulfide|Dibutyl Phthalate|Dichlorodiphenyl Dichloroethylene|Dietary Fats|Disulfiram|Doxorubicin|epigallocatechin gallate|Estradiol|Ethanol|Fenretinide|Fluorouracil|Folic Acid|Formaldehyde|Gefitinib|Gemcitabine|Genistein|graphene oxide|Indomethacin|Niclosamide|Nicotine|perfluorooctane sulfonic acid|Pesticides|Plant Extracts|Quercetin|Resveratrol|Rosiglitazone|Smoke|Testosterone|Tetrachlorodibenzodioxin|Tobacco Smoke Pollution|Tretinoin|Vehicle Emissions|Wortmannin|Zinc	122.62	280
CDCA2	157313	Breast Neoplasms	MESH:D001943		2,2',3',4,4',5-hexachlorobiphenyl|2,3-bis(3'-hydroxybenzyl)butyrolactone|2,4,5,2',4',5'-hexachlorobiphenyl|Acrylamide|Air Pollutants|Arsenic|arsenite|Benzene|Benzo(a)pyrene|bisphenol A|Cadmium|Caffeine|Calcitriol|Chlorpyrifos|Cisplatin|Cyclosporine|Dasatinib|DDT|Decitabine|Dexamethasone|diallyl trisulfide|Dibutyl Phthalate|Dichlorodiphenyl Dichloroethylene|Dieldrin|Dietary Fats|Diethylhexyl Phthalate|Doxorubicin|Estradiol|Fenretinide|Folic Acid|glycidol|Indomethacin|Manganese|Methylcholanthrene|Nickel|Niclosamide|Oxygen|perfluoro-n-nonanoic acid|perfluorooctane sulfonic acid|Progesterone|Resveratrol|Testosterone|Tetrachlorodibenzodioxin|Tobacco Smoke Pollution|Toluene 2,4-Diisocyanate|Tretinoin|Trichloroethylene|Vorinostat|Water Pollutants, Chemical	122.60	254
ERP27	121506	Breast Neoplasms	MESH:D001943		2,2',3',4,4',5-hexachlorobiphenyl|Acrylamide|Benzo(a)pyrene|bisphenol A|Cadmium|Carbamazepine|Celecoxib|Copper|Cyclosporine|Dexamethasone|Dietary Fats|Diethylhexyl Phthalate|Diethylnitrosamine|Diethylstilbestrol|Estradiol|estradiol 3-benzoate|Genistein|graphene oxide|Indomethacin|methyleugenol|Nickel|Oxygen|Parathion|perfluorohexanesulfonic acid|perfluoro-n-nonanoic acid|perfluorooctane sulfonic acid|perfluorooctanoic acid|Progesterone|Quercetin|Resveratrol|Rosiglitazone|terbufos|Testosterone|Tetrachlorodibenzodioxin|Tobacco Smoke Pollution|Tretinoin|Trichloroethylene|Vehicle Emissions|Vorinostat|Zinc|Zoledronic Acid	122.59	105
PRKCB	5579	Breast Neoplasms	MESH:D001943		1,3-butadiene|9,10-Dimethyl-1,2-benzanthracene|Acrylamide|Air Pollutants|Arsenic|Arsenic Trioxide|arsenite|Ascorbic Acid|Aspirin|Atrazine|Benzo(a)pyrene|bisphenol A|Cacodylic Acid|Cadmium|Chloroprene|Chlorpyrifos|Cisplatin|Copper|Cyclosporine|Decitabine|Dexamethasone|Dietary Fats|Diethylhexyl Phthalate|Diethylnitrosamine|Diethylstilbestrol|Docetaxel|Doxorubicin|Estradiol|Ethanol|Fenretinide|Folic Acid|Formaldehyde|Fulvestrant|Indomethacin|Methotrexate|Methoxychlor|ML 7|Nickel|Nicotine|ochratoxin A|perfluorooctane sulfonic acid|perfluorooctanoic acid|Plant Preparations|Progesterone|pterostilbene|Quercetin|Resveratrol|Rosiglitazone|Selenium|Sorafenib|Tetrachlorodibenzodioxin|Tobacco Smoke Pollution|Tretinoin|Tungsten|Vanadium|Vehicle Emissions|Vorinostat|Zinc	122.49	323
UCP1	7350	Breast Neoplasms	MESH:D001943		2-chloro-5-nitrobenzanilide|Air Pollutants|Alitretinoin|Arsenic|Arsenic Trioxide|Benzene|Benzo(a)pyrene|bisphenol A|Cadmium|Capsaicin|Chromium|Copper|Curcumin|Cyclophosphamide|Cyclosporine|Dexamethasone|Dibutyl Phthalate|Dietary Fats|Diethylhexyl Phthalate|diethyl phthalate|Dinoprostone|epigallocatechin gallate|Estradiol|Hydrocortisone|Indomethacin|kaempferol|Methotrexate|mono-(2-ethylhexyl)phthalate|Niacin|Nicotine|ochratoxin A|Orlistat|Oxygen|Parathion|perfluoro-n-nonanoic acid|perfluorooctane sulfonic acid|perfluorooctanoic acid|Plant Extracts|Plant Oils|platycodin D|Quercetin|Reactive Oxygen Species|Resveratrol|Rosiglitazone|Sorafenib|terbufos|Testosterone|Tetrachlorodibenzodioxin|Tretinoin|Trichloroethylene|Vanadium|Vehicle Emissions|Zidovudine	122.49	171
TSC22D1	8848	Breast Neoplasms	MESH:D001943		2-(1H-indazol-4-yl)-6-(4-methanesulfonylpiperazin-1-ylmethyl)-4-morpholin-4-ylthieno(3,2-d)pyrimidine|2,4,5,2',4',5'-hexachlorobiphenyl|4-(N-methyl-N-nitrosamino)-1-(3-pyridyl)-1-butanone|9,10-Dimethyl-1,2-benzanthracene|Air Pollutants|Arsenic Trioxide|arsenite|Atrazine|Benzene|Benzo(a)pyrene|bisphenol A|Cadmium|Caffeine|Celecoxib|Cisplatin|Copper|Cyclosporine|Dexamethasone|Dibutyl Phthalate|Dietary Fats|Diethylhexyl Phthalate|Diethylnitrosamine|Diethylstilbestrol|Doxorubicin|Environmental Pollutants|Estradiol|Estrogens|Ethanol|Fenretinide|Folic Acid|Formaldehyde|Fulvestrant|Gefitinib|Genistein|graphene oxide|Hexachlorobenzene|Indomethacin|Nicotine|perfluoro-n-nonanoic acid|perfluorooctane sulfonic acid|perfluorooctanoic acid|Progesterone|Resveratrol|Smoke|Sorafenib|Tamoxifen|Testosterone|Tetrachlorodibenzodioxin|Tetrachloroethylene|Tobacco Smoke Pollution|Trichloroethylene|Vehicle Emissions|Vincristine|Water Pollutants, Chemical|Zoledronic Acid	122.25	466
MYBL2	4605	Breast Neoplasms	MESH:D001943		2,2',3',4,4',5-hexachlorobiphenyl|2,3-bis(3'-hydroxybenzyl)butyrolactone|2,4,5,2',4',5'-hexachlorobiphenyl|Acrylamide|Air Pollutants|Ascorbic Acid|Benzo(a)pyrene|bisphenol A|Caffeine|Calcitriol|Carmustine|Chlorpyrifos|Cisplatin|Copper|Cyclosporine|Dasatinib|Dexamethasone|diallyl trisulfide|Dibutyl Phthalate|Dichlorodiphenyl Dichloroethylene|Diethylhexyl Phthalate|Doxorubicin|Estradiol|exemestane|Fluorouracil|Folic Acid|Genistein|geraniol|glycidol|Indomethacin|Methotrexate|Methylcholanthrene|Nicotine|Oxygen|perfluoro-n-nonanoic acid|perfluorooctane sulfonic acid|Phytoestrogens|Polychlorinated Biphenyls|Progesterone|Quercetin|Resveratrol|Smoke|Tamoxifen|tanshinone|Testosterone|Tetrachlorodibenzodioxin|Tobacco Smoke Pollution|Tretinoin|Vorinostat	122.24	458
TNFRSF19	55504	Breast Neoplasms	MESH:D001943		2,4,5,2',4',5'-hexachlorobiphenyl|Acrylamide|Air Pollutants|Arsenic|Atrazine|Benzo(a)pyrene|beta-Naphthoflavone|bisphenol A|Caffeine|Calcitriol|Capsaicin|Carbamazepine|Carmustine|Chloroprene|Chlorpyrifos|Cisplatin|Copper|Cyclophosphamide|Cyclosporine|Cytarabine|Dexamethasone|diallyl trisulfide|Dietary Fats|Diethylnitrosamine|Docetaxel|epigallocatechin gallate|Estradiol|Ethanol|Fluorouracil|Folic Acid|Hexachlorocyclohexane|indole-3-carbinol|Indomethacin|Manganese|Melphalan|Methoxychlor|Nickel|Oxygen|perfluorooctane sulfonic acid|Progesterone|Quercetin|Smoke|Sorafenib|Tetrachlorodibenzodioxin|Tobacco Smoke Pollution|Toluene 2,4-Diisocyanate|Tretinoin|Vehicle Emissions|Vincristine	122.24	227
CDC25A	993	Breast Neoplasms	MESH:D001943		2-(1H-indazol-4-yl)-6-(4-methanesulfonylpiperazin-1-ylmethyl)-4-morpholin-4-ylthieno(3,2-d)pyrimidine|2,3-bis(3'-hydroxybenzyl)butyrolactone|2,4,5,2',4',5'-hexachlorobiphenyl|7-(benzylamino)-1,3,4,8-tetrahydropyrrolo(4,3,2-de)quinolin-8(1H)-one|Air Pollutants|Arsenic|Arsenic Trioxide|arsenite|Aspirin|Atrazine|Benzo(a)pyrene|bisphenol A|Calcitriol|Chlorpyrifos|Cisplatin|Copper|Cyclosporine|Dasatinib|Decitabine|Dibutyl Phthalate|Doxorubicin|epigallocatechin gallate|Estradiol|Ethanol|Etoposide|Fenretinide|Fluorouracil|Folic Acid|geraniol|Imatinib Mesylate|Manganese|Methotrexate|Methoxychlor|Nelfinavir|Nickel|Nicotine|ochratoxin A|Oxygen|Paclitaxel|palbociclib|perfluorooctane sulfonic acid|Plant Extracts|Resveratrol|Tamoxifen|Testosterone|Tetrachlorodibenzodioxin|Tobacco Smoke Pollution|Toluene 2,4-Diisocyanate|Tretinoin|Trichloroethylene|Wortmannin|Zidovudine|Zinc	122.20	501
SNCA	6622	Breast Neoplasms	MESH:D001943		1,3-butadiene|2,2',3',4,4',5-hexachlorobiphenyl|Air Pollutants|Apigenin|Arsenic|Arsenic Trioxide|arsenite|Ascorbic Acid|Aspirin|Atrazine|Benzo(a)pyrene|beta-Naphthoflavone|bisphenol A|Bortezomib|Cacodylic Acid|Cadmium|Chloroquine|Chlorpyrifos|Cisplatin|Copper|Curcumin|Cyclosporine|Cytarabine|Decitabine|deguelin|Dibutyl Phthalate|Dieldrin|Dietary Fats|Diethylstilbestrol|Doxorubicin|Estradiol|Ethanol|Fenretinide|Folic Acid|Fulvestrant|geraniol|Malathion|Manganese|MRK 003|Niacin|Nickel|Niclosamide|Nicotine|Nitric Oxide|Oxygen|perfluorooctanoic acid|Plant Extracts|Polychlorinated Biphenyls|Polycyclic Aromatic Hydrocarbons|Quercetin|Raloxifene Hydrochloride|Reactive Oxygen Species|Reserpine|Resveratrol|Smoke|Tamoxifen|Testosterone|Tetrachlorodibenzodioxin|Tobacco Smoke Pollution|Tretinoin|Trichloroethylene|Tungsten|Vehicle Emissions	122.09	461
TRAF1	7185	Breast Neoplasms	MESH:D001943		Air Pollutants|Arsenic Trioxide|Atrazine|Benzo(a)pyrene|Benzoates|bisphenol A|Cacodylic Acid|Cadmium|Calcitriol|Carmustine|Chlorpyrifos|Cisplatin|Copper|Curcumin|Cyclosporine|Dexamethasone|Dietary Fats|Diethylhexyl Phthalate|Diethylnitrosamine|Doxorubicin|Estradiol|Fenretinide|Folic Acid|Formaldehyde|Gemcitabine|indole-3-carbinol|Methotrexate|Methylcholanthrene|Oxygen|Paclitaxel|parthenolide|Pemetrexed|Polychlorinated Biphenyls|pregna-4,17-diene-3,16-dione|pyrrolidine dithiocarbamic acid|Quercetin|Resveratrol|Smoke|Sorafenib|Tetrachlorodibenzodioxin|Tobacco Smoke Pollution|Tretinoin|Vehicle Emissions|Vincristine|Vinorelbine|Vorinostat|Zinc	121.98	326
GSTM3	2947	Breast Neoplasms	MESH:D001943		2,4,5,2',4',5'-hexachlorobiphenyl|9,10-Dimethyl-1,2-benzanthracene|allyl sulfide|Arsenic|Arsenic Trioxide|arsenite|Atrazine|Benzo(a)pyrene|beta-Naphthoflavone|bisphenol A|Butylated Hydroxyanisole|Cadmium|Carmustine|Chloroprene|Chlorpyrifos|Cisplatin|Cobalt|Copper|Cyclosporine|Decitabine|Dexamethasone|Dichlorodiphenyl Dichloroethylene|Dieldrin|Dietary Fats|Diethylhexyl Phthalate|Diethylnitrosamine|Diethylstilbestrol|Dinoprostone|Doxorubicin|Estradiol|Ethanol|Fenretinide|Folic Acid|indole-3-carbinol|Indomethacin|Medroxyprogesterone Acetate|Nickel|ochratoxin A|Olive Oil|perfluorodecanoic acid|perfluorohexanesulfonic acid|perfluoro-n-nonanoic acid|perfluorooctane sulfonic acid|perfluorooctanoic acid|Plant Extracts|Polycyclic Aromatic Hydrocarbons|Quercetin|Resveratrol|Smoke|Sulfasalazine|Tamoxifen|Tetrachlorodibenzodioxin|Tobacco Smoke Pollution|Toluene 2,4-Diisocyanate|Tretinoin|Trichloroethylene|UAB 30|Vehicle Emissions|Zinc	121.97	463
LBH	81606	Breast Neoplasms	MESH:D001943		Air Pollutants|Arsenic|arsenite|Atrazine|Benzo(a)pyrene|bisphenol A|Cadmium|Calcitriol|Chloroprene|Cisplatin|Copper|Cyclosporine|Cytarabine|Dasatinib|DDT|Dexamethasone|Dibutyl Phthalate|Dietary Fats|Diethylhexyl Phthalate|Doxorubicin|Estradiol|Ethanol|Fenretinide|Folic Acid|Genistein|Indomethacin|Manganese|Mitoxantrone|mono-(2-ethylhexyl)phthalate|Niclosamide|Oxygen|perfluorooctane sulfonic acid|Polycyclic Aromatic Hydrocarbons|Progesterone|Quercetin|Raloxifene Hydrochloride|Rosiglitazone|Smoke|Sorafenib|Tamoxifen|Testosterone|Tetrachlorodibenzodioxin|Tobacco Smoke Pollution|Tretinoin|Trichloroethylene|Vehicle Emissions|Vincristine|Zoledronic Acid	121.86	447
ABCC5	10057	Breast Neoplasms	MESH:D001943		2-(1H-indazol-4-yl)-6-(4-methanesulfonylpiperazin-1-ylmethyl)-4-morpholin-4-ylthieno(3,2-d)pyrimidine|2,3-bis(3'-hydroxybenzyl)butyrolactone|Arsenic Trioxide|arsenite|Aspirin|Benzo(a)pyrene|beta-Naphthoflavone|bisphenol A|Butylated Hydroxyanisole|Cadmium|Celecoxib|Cisplatin|Copper|Curcumin|Decitabine|deguelin|Dexamethasone|Dibutyl Phthalate|Dietary Fats|Diethylnitrosamine|Docetaxel|Doxorubicin|epigallocatechin gallate|Estradiol|estradiol 3-benzoate|Estrogens|Ethanol|Fenretinide|Fluorouracil|Folic Acid|Formaldehyde|Fulvestrant|Genistein|Indomethacin|Methotrexate|Oxygen|Paclitaxel|Pemetrexed|perfluorohexanesulfonic acid|perfluorooctane sulfonic acid|perfluorooctanoic acid|Quercetin|Resveratrol|Testosterone|Tetrachlorodibenzodioxin|Tobacco Smoke Pollution|Trichloroethylene|Vehicle Emissions|Vincristine|xanthohumol|Zidovudine|Zoledronic Acid	121.74	349
DIO2	1734	Breast Neoplasms	MESH:D001943		2,4,5,2',4',5'-hexachlorobiphenyl|3,3',4,5'-tetrahydroxystilbene|4-nonylphenol|Acrylamide|Air Pollutants|Alitretinoin|Arsenic|Atrazine|Benzo(a)pyrene|beta-Naphthoflavone|bisphenol A|Calcitriol|captafol|Chlorpyrifos|Cisplatin|Copper|Cyclosporine|Deferoxamine|Dexamethasone|Dichlorodiphenyl Dichloroethylene|Dietary Fats|Diethylhexyl Phthalate|Diethylnitrosamine|Diethylstilbestrol|Doxorubicin|epigallocatechin gallate|Estradiol|Ethanol|Fenretinide|Formaldehyde|Genistein|Hexachlorobenzene|Indomethacin|kaempferol|Masoprocol|Medroxyprogesterone Acetate|mono-(2-ethylhexyl)phthalate|Oxygen|perfluorohexanesulfonic acid|perfluoro-n-nonanoic acid|perfluorooctanoic acid|Pesticides|Prednisolone|Progesterone|Quercetin|Resveratrol|Rosiglitazone|Selenium|Sulfasalazine|Tamoxifen|Tetrachlorodibenzodioxin|Tobacco Smoke Pollution|Tretinoin|Vitamin E|Water Pollutants, Chemical|xanthohumol|Zoledronic Acid	121.68	446
ITGA4	3676	Breast Neoplasms	MESH:D001943		1,3-butadiene|2,2',3',4,4',5-hexachlorobiphenyl|2,4,5,2',4',5'-hexachlorobiphenyl|3,4,3',4'-tetrachlorobiphenyl|Air Pollutants|Alitretinoin|Arsenic|Arsenic Trioxide|arsenite|Ascorbic Acid|Atrazine|Benzo(a)pyrene|bisphenol A|Cacodylic Acid|Cadmium|Caffeine|Chloroprene|Copper|Dexamethasone|diallyl trisulfide|Dietary Fats|Diethylnitrosamine|Doxorubicin|epigallocatechin gallate|Estradiol|estradiol 3-benzoate|Fenretinide|Folic Acid|Formaldehyde|Fulvestrant|Genistein|Malathion|Methotrexate|mono-(2-ethylhexyl)phthalate|Nickel|ochratoxin A|Oxygen|Plant Extracts|Progesterone|Resveratrol|Sorafenib|tesmilifene|Testosterone|Tetrachlorodibenzodioxin|Tetrachloroethylene|Tobacco Smoke Pollution|Tretinoin|Tungsten|Vehicle Emissions|Vincristine|Vorinostat	121.66	239
BMAL1	406	Breast Neoplasms	MESH:D001943		2,4,5,2',4',5'-hexachlorobiphenyl|Acrylamide|Air Pollutants|Arsenic|Atrazine|Benzo(a)pyrene|beta-Naphthoflavone|bisphenol A|Cacodylic Acid|Cadmium|Carmustine|Chloroprene|Cisplatin|Copper|Cyclosporine|Dexamethasone|Dietary Fats|Diethylhexyl Phthalate|Diethylnitrosamine|Doxorubicin|epicatechin gallate|epigallocatechin gallate|Estradiol|Folic Acid|geraniol|graphene oxide|Hydrocortisone|indole-3-carbinol|Indomethacin|Methotrexate|Methylene Chloride|Mitomycin|Oxygen|perfluorooctane sulfonic acid|perfluorooctanoic acid|Pesticides|Polycyclic Aromatic Hydrocarbons|Prednisolone|Progesterone|Quercetin|Resveratrol|selenomethylselenocysteine|Smoke|Styrene|Testosterone|Tetrachlorodibenzodioxin|Tobacco Smoke Pollution|Tretinoin|Vehicle Emissions|Vorinostat|Water Pollutants, Chemical|Zinc|Zoledronic Acid	121.62	273
OPA1	4976	Breast Neoplasms	MESH:D001943		2-Methoxyestradiol|Air Pollutants|Arsenic|Arsenic Trioxide|arsenite|Atrazine|Benzo(a)pyrene|bisphenol A|Cadmium|Chlorpyrifos|Cisplatin|Copper|Curcumin|Cyclosporine|Deferoxamine|Dexamethasone|Dibutyl Phthalate|Dichlorodiphenyl Dichloroethylene|Dieldrin|Dietary Fats|Diethylhexyl Phthalate|Diethylnitrosamine|Disulfiram|Doxorubicin|Environmental Pollutants|Ethanol|Folic Acid|Formaldehyde|Fulvestrant|Hexachlorocyclohexane|Hydrocarbons, Chlorinated|kaempferol|Methoxychlor|Niclosamide|Nitrogen Dioxide|ochratoxin A|Oxygen|perfluorooctane sulfonic acid|perfluorooctanoic acid|Plant Extracts|Resveratrol|Rosiglitazone|Selenium|Sorafenib|Tamoxifen|Tartrazine|Testosterone|Tetrachlorodibenzodioxin|Tobacco Smoke Pollution|Toxaphene|Tungsten|Vehicle Emissions|Vitamin E|Zidovudine	121.62	420
ITGAM	3684	Breast Neoplasms	MESH:D001943		2,4,5,2',4',5'-hexachlorobiphenyl|Acrylamide|Air Pollutants|Alitretinoin|Arsenic|Arsenic Trioxide|Ascorbic Acid|Atrazine|Benzo(a)pyrene|bisphenol A|Cadmium|Caffeine|Calcitriol|Chloroprene|Chloroquine|Chlorpyrifos|Cisplatin|Copper|Curcumin|Dasatinib|Decitabine|deguelin|Dexamethasone|Dietary Fats|Diethylhexyl Phthalate|Disulfiram|Estradiol|estradiol 3-benzoate|Ethanol|Folic Acid|Formaldehyde|Fulvestrant|Gefitinib|Genistein|Indomethacin|isoliquiritigenin|kaempferol|Manganese|Methoxychlor|ML 7|Nickel|ochratoxin A|Oxygen|Paclitaxel|parthenolide|perfluorooctane sulfonic acid|Progesterone|Quercetin|Resveratrol|Smoke|Sulfasalazine|Tamoxifen|tanshinone|Testosterone|Tetrachlorodibenzodioxin|Tobacco Smoke Pollution|Tretinoin|Tungsten|Vincristine|Vitamin D|Zinc	121.48	408
AOX1	316	Breast Neoplasms	MESH:D001943		1,3-butadiene|2,4,5,2',4',5'-hexachlorobiphenyl|Air Pollutants|Arsenic|Atrazine|Benzo(a)pyrene|bisphenol A|Cadmium|Caffeine|Chloroprene|Chlorpyrifos|Cisplatin|Copper|Cyclosporine|Dasatinib|Dexamethasone|diallyl trisulfide|Dieldrin|Dietary Fats|Diethylhexyl Phthalate|Diethylnitrosamine|Doxorubicin|Estradiol|Ethanol|Fulvestrant|glycidol|graphene oxide|Hydrocarbons, Chlorinated|Indomethacin|Manganese|Methotrexate|Mitomycin|mono-(2-ethylhexyl)phthalate|Nitrogen Dioxide|Oxygen|Paclitaxel|perfluorohexanesulfonic acid|perfluoro-n-nonanoic acid|perfluorooctane sulfonic acid|perfluorooctanoic acid|Phytoestrogens|Polychlorinated Biphenyls|Polycyclic Aromatic Hydrocarbons|Prednisolone|Progesterone|Quercetin|Raloxifene Hydrochloride|Resveratrol|Selenium|Testosterone|Tetrachlorodibenzodioxin|Tobacco Smoke Pollution|Trichloroethylene|Vinblastine|Zinc	121.46	333
IL12B	3593	Breast Neoplasms	MESH:D001943		2-chloro-5-nitrobenzanilide|3,5-bis(2-fluorobenzylidene)piperidin-4-one|9,10-Dimethyl-1,2-benzanthracene|Alitretinoin|Apigenin|Arsenic|Arsenic Trioxide|arsenite|Aspirin|Atrazine|Benzene|Benzo(a)pyrene|bisphenol A|Caffeine|Calcitriol|Capsaicin|Carmustine|Chloroquine|Copper|Curcumin|Cyclophosphamide|Cyclosporine|Dexamethasone|Dietary Fats|Diethylhexyl Phthalate|Diethylnitrosamine|Diethylstilbestrol|Diltiazem|Dinoprostone|Doxorubicin|Estradiol|Ethanol|Eugenol|Famotidine|Fluorouracil|Folic Acid|Formaldehyde|Genistein|Indomethacin|lard|Medroxyprogesterone Acetate|Methoxychlor|Nickel|Nicotine|Nitric Oxide|ochratoxin A|Oxygen|Paclitaxel|Parathion|parthenolide|perfluorooctanoic acid|Plant Extracts|Prednisolone|Prednisone|Progesterone|pyrrolidine dithiocarbamic acid|Quercetin|Ranitidine|Resveratrol|Rosiglitazone|Sulfasalazine|Tetrachlorodibenzodioxin|Tobacco Smoke Pollution|Toluene 2,4-Diisocyanate|Tretinoin|Trichloroethylene|Vehicle Emissions|Wortmannin	121.44	371
TPM1	7168	Breast Neoplasms	MESH:D001943		2,2',3',4,4',5-hexachlorobiphenyl|2,3-bis(3'-hydroxybenzyl)butyrolactone|9,10-Dimethyl-1,2-benzanthracene|Acrylamide|Air Pollutants|Arsenic|Atrazine|Benzo(a)pyrene|Bexarotene|bisphenol A|Bortezomib|Cadmium|Carbamazepine|Chlorpyrifos|Chromium|Cisplatin|Cyclophosphamide|Cyclosporine|Dexamethasone|Dibutyl Phthalate|Dietary Fats|Diethylhexyl Phthalate|Diethylnitrosamine|Doxorubicin|Estradiol|Ethanol|Fenretinide|Fluorouracil|Folic Acid|Genistein|Hexachlorocyclohexane|indole-3-carbinol|Indomethacin|Mitoxantrone|mono-(2-ethylhexyl)phthalate|Niacin|Nickel|Niclosamide|nimesulide|Oxygen|perfluorooctane sulfonic acid|perfluorooctanoic acid|Progesterone|Quercetin|Raloxifene Hydrochloride|Retinoids|Rosiglitazone|Smoke|Sorafenib|Tamoxifen|Testosterone|Tetrachlorodibenzodioxin|Tobacco Smoke Pollution|Tretinoin|Trichloroethylene|Vehicle Emissions|Zinc	121.44	505
IL1R2	7850	Breast Neoplasms	MESH:D001943		2,4,5,2',4',5'-hexachlorobiphenyl|Air Pollutants|Arsenic|Arsenic Trioxide|arsenite|Aspirin|Benzene|Benzo(a)pyrene|beta-Naphthoflavone|bisphenol A|Cadmium|Calcitriol|Capecitabine|Cisplatin|Copper|Cyclosporine|Decitabine|Dexamethasone|Dibutyl Phthalate|Dietary Fats|Diethylnitrosamine|Diethylstilbestrol|Estradiol|estradiol 3-benzoate|Ethanol|Eugenol|Fenretinide|Folic Acid|Formaldehyde|Genistein|geraniol|Indomethacin|Malathion|Methotrexate|Nickel|ochratoxin A|Oxygen|perfluorohexanesulfonic acid|perfluorooctane sulfonic acid|perfluorooctanoic acid|Progesterone|Quercetin|Rosiglitazone|Selenium|Smoke|Testosterone|Tetrachlorodibenzodioxin|Tobacco Smoke Pollution|Vehicle Emissions|Zinc|Zoledronic Acid	121.35	165
SPC25	57405	Breast Neoplasms	MESH:D001943		2,2',3',4,4',5-hexachlorobiphenyl|2,3-bis(3'-hydroxybenzyl)butyrolactone|2,4,5,2',4',5'-hexachlorobiphenyl|2,4-diaminotoluene|2-amino-1-methyl-6-phenylimidazo(4,5-b)pyridine|7-(benzylamino)-1,3,4,8-tetrahydropyrrolo(4,3,2-de)quinolin-8(1H)-one|Acrylamide|Air Pollutants|Arsenic|Arsenic Trioxide|arsenite|Atrazine|Benzo(a)pyrene|bisphenol A|Cadmium|Calcitriol|Chlorpyrifos|Cisplatin|Copper|cordycepin|Cyclosporine|Dibutyl Phthalate|Dichlorodiphenyl Dichloroethylene|Dietary Fats|Diethylhexyl Phthalate|Diethylnitrosamine|Diethylstilbestrol|Doxorubicin|Estradiol|Ethanol|Fenretinide|Folic Acid|glycidol|indole-3-carbinol|Methotrexate|Methylcholanthrene|Mitomycin|mono-(2-ethylhexyl)phthalate|Nickel|palbociclib|perfluoro-n-nonanoic acid|perfluorooctanoic acid|Phytoestrogens|Progesterone|Quercetin|Resveratrol|Testosterone|Tetrachlorodibenzodioxin|Tobacco Smoke Pollution|Tretinoin|Trichloroethylene	121.35	275
ABHD2	11057	Breast Neoplasms	MESH:D001943		2,3-bis(3'-hydroxybenzyl)butyrolactone|2,4,5,2',4',5'-hexachlorobiphenyl|Air Pollutants|Arsenic|arsenite|Atrazine|Benzo(a)pyrene|bisphenol A|Bortezomib|Caffeine|Cisplatin|Clomiphene|Cyclosporine|Dexamethasone|Dietary Fats|Diethylhexyl Phthalate|Diethylnitrosamine|Diethylstilbestrol|Doxorubicin|Estradiol|Ethanol|Folic Acid|Formaldehyde|Fulvestrant|Genistein|indole-3-carbinol|Indomethacin|Manganese|Methotrexate|Methoxychlor|methyleugenol|Oxygen|Parathion|perfluoro-n-nonanoic acid|perfluorooctane sulfonic acid|Pesticides|Raloxifene Hydrochloride|Rosiglitazone|Selenium|Smoke|Tamoxifen|Tetrachlorodibenzodioxin|Tobacco Smoke Pollution|Tretinoin|Vehicle Emissions|Vitamin E|Zinc	121.20	425
ACADM	34	Breast Neoplasms	MESH:D001943		2,4,5,2',4',5'-hexachlorobiphenyl|2-amino-1-methyl-6-phenylimidazo(4,5-b)pyridine|2-chloro-5-nitrobenzanilide|3,4,3',4'-tetrachlorobiphenyl|Air Pollutants|Aspirin|Atrazine|Benzo(a)pyrene|beta-hexachlorocyclohexane|Bexarotene|bisphenol A|Cadmium|Calcitriol|Cisplatin|Copper|Cyclosporine|Dexamethasone|Dibutyl Phthalate|Dichlorodiphenyl Dichloroethylene|Dietary Fats|Diethylhexyl Phthalate|Diethylnitrosamine|Diethylstilbestrol|Doxorubicin|Environmental Pollutants|epigallocatechin gallate|Estradiol|Ethanol|Etoposide|Folic Acid|Indomethacin|lard|Manganese|Methotrexate|mono-(2-ethylhexyl)phthalate|Nickel|Oleic Acid|Oxygen|Parathion|perfluorohexanesulfonic acid|perfluorooctane sulfonic acid|perfluorooctanoic acid|Plant Extracts|pterostilbene|Resveratrol|Rosiglitazone|seocalcitol|Sorafenib|Tamoxifen|Testosterone|Tetrachlorodibenzodioxin|Tetrachloroethylene|Tobacco Smoke Pollution|Tretinoin|Trichloroethylene|Zoledronic Acid	121.15	449
TRIP13	9319	Breast Neoplasms	MESH:D001943		2-(1H-indazol-4-yl)-6-(4-methanesulfonylpiperazin-1-ylmethyl)-4-morpholin-4-ylthieno(3,2-d)pyrimidine|2,2',3',4,4',5-hexachlorobiphenyl|2,3-bis(3'-hydroxybenzyl)butyrolactone|2,4,5,2',4',5'-hexachlorobiphenyl|Acrylamide|Air Pollutants|Arsenic Trioxide|arsenite|Atrazine|Benzo(a)pyrene|bisphenol A|Calcitriol|Chlorpyrifos|Cisplatin|Copper|Cyclosporine|Dasatinib|Dibutyl Phthalate|Dichlorodiphenyl Dichloroethylene|Dieldrin|Dietary Fats|Diethylhexyl Phthalate|Diethylnitrosamine|Environmental Pollutants|epigallocatechin gallate|Estradiol|Folic Acid|Formaldehyde|Genistein|Heptachlor|Indomethacin|Methotrexate|Methylcholanthrene|Nickel|Niclosamide|Oxygen|perfluorooctanoic acid|Polychlorinated Biphenyls|Quercetin|Resveratrol|Smoke|Testosterone|Tetrachlorodibenzodioxin|Tobacco Smoke Pollution|Tretinoin|Vehicle Emissions|Zinc|Zoledronic Acid	121.12	143
NCF2	4688	Breast Neoplasms	MESH:D001943		Acrylamide|Air Pollutants|Arsenic Trioxide|arsenite|Aspirin|Atrazine|Benzene|Benzo(a)pyrene|bisphenol A|Cacodylic Acid|Cadmium|Carbamazepine|Catechin|Cisplatin|Copper|Cyclosporine|Dexamethasone|diallyl trisulfide|Dichlorodiphenyl Dichloroethylene|Dietary Fats|Diethylhexyl Phthalate|Docetaxel|Doxorubicin|Environmental Pollutants|epigallocatechin gallate|Estradiol|Ethanol|Fenretinide|Folic Acid|Formaldehyde|Medroxyprogesterone Acetate|Methylene Chloride|methyleugenol|mono-(2-ethylhexyl)phthalate|Nickel|Oxygen|perfluorohexanesulfonic acid|perfluorooctane sulfonic acid|perfluorooctanoic acid|Progesterone|Quercetin|Raloxifene Hydrochloride|Reactive Oxygen Species|Resveratrol|Rosiglitazone|Smoke|Tamoxifen|Tetrachlorodibenzodioxin|Tobacco Smoke Pollution|Tretinoin|Trichloroethylene|Vehicle Emissions|Vincristine	121.05	470
KLF10	7071	Breast Neoplasms	MESH:D001943		2,4,5,2',4',5'-hexachlorobiphenyl|2-amino-1-methyl-6-phenylimidazo(4,5-b)pyridine|3,3'-diindolylmethane|7-(benzylamino)-1,3,4,8-tetrahydropyrrolo(4,3,2-de)quinolin-8(1H)-one|9,10-Dimethyl-1,2-benzanthracene|Acrylamide|Air Pollutants|Atrazine|Benzo(a)pyrene|Bexarotene|bisphenol A|Cadmium|Carbamazepine|Chloroprene|Chlorpyrifos|Chromium|Cisplatin|Copper|Curcumin|Cyclosporine|Decitabine|Dibutyl Phthalate|Dieldrin|Dietary Fats|Diethylhexyl Phthalate|Diethylnitrosamine|Disulfiram|Doxorubicin|epigallocatechin gallate|Estradiol|Estrogens|Ethanol|Folic Acid|Formaldehyde|graphene oxide|Manganese|mono-(2-ethylhexyl)phthalate|Nicotine|Oxygen|perfluoro-n-nonanoic acid|perfluorooctane sulfonic acid|perfluorooctanoic acid|Progesterone|Raloxifene Hydrochloride|Smoke|Tamoxifen|Tetrachlorodibenzodioxin|Tetrachloroethylene|Tretinoin|Trichloroethylene|Zinc	121.03	463
NME1	4830	Breast Neoplasms	MESH:D001943		3,3'-diindolylmethane|Air Pollutants|Arsenic|Arsenic Trioxide|arsenite|Ascorbic Acid|Atrazine|Benzo(a)pyrene|bisphenol A|Cadmium|Chlorpyrifos|Cisplatin|Clioquinol|Copper|Curcumin|Cyclophosphamide|Cyclosporine|Dibutyl Phthalate|Dietary Fats|Diethylhexyl Phthalate|Diethylnitrosamine|Diethylstilbestrol|Doxorubicin|Estradiol|Ethanol|Fluorouracil|Folic Acid|Fulvestrant|Indomethacin|Manganese|Nickel|nimesulide|ochratoxin A|Oxygen|Paclitaxel|perfluorooctane sulfonic acid|perfluorooctanoic acid|Polycyclic Aromatic Hydrocarbons|Progestins|Quercetin|Resveratrol|Tamoxifen|Tetrachlorodibenzodioxin|Tetrachloroethylene|Tobacco Smoke Pollution|Tretinoin|Trichloroethylene|Tungsten|Vehicle Emissions|Vorinostat|Zinc	121.03	501
OXTR	5021	Breast Neoplasms	MESH:D001943		2,3-bis(3'-hydroxybenzyl)butyrolactone|Acrylamide|Air Pollutants|arsenite|Benzo(a)pyrene|bisphenol A|Cadmium|Calcitriol|Carbamazepine|Chlorpyrifos|Cisplatin|Copper|Cyclosporine|DDT|Decitabine|Dibutyl Phthalate|Dichlorodiphenyl Dichloroethylene|Diethylhexyl Phthalate|diethyl phthalate|Diethylstilbestrol|Doxorubicin|Estradiol|Estrogens|Fenretinide|Folic Acid|Genistein|Malathion|Methoxychlor|mono-(2-ethylhexyl)phthalate|perfluorohexanesulfonic acid|perfluoro-n-nonanoic acid|perfluorooctane sulfonic acid|perfluorooctanoic acid|Plant Preparations|Progesterone|Quercetin|Resveratrol|RTKI cpd|Smoke|Tamoxifen|Tetrachlorodibenzodioxin|Tobacco Smoke Pollution|Tretinoin|Trichloroethylene|Vehicle Emissions|Vincristine	121.03	440
NFE2L3	9603	Breast Neoplasms	MESH:D001943		2-amino-1-methyl-6-phenylimidazo(4,5-b)pyridine|Acrylamide|Air Pollutants|Arsenic|Arsenic Trioxide|Ascorbic Acid|Atrazine|Benzene|Benzo(a)pyrene|beta-Naphthoflavone|bisphenol A|Chlorpyrifos|Copper|Cyclophosphamide|Cyclosporine|Dibutyl Phthalate|Dietary Fats|Diethylhexyl Phthalate|diethyl phthalate|Disulfiram|Doxorubicin|Estradiol|Fluorouracil|Hexachlorocyclohexane|Indomethacin|methyleugenol|MRK 003|Nickel|ochratoxin A|perfluorohexanesulfonic acid|perfluorooctane sulfonic acid|Plant Extracts|Quercetin|Resveratrol|Smoke|Sorafenib|Tetrachlorodibenzodioxin|Tobacco Smoke Pollution|Tretinoin|Trichloroethylene|Vehicle Emissions|Vincristine|Vorinostat|Zinc|Zoledronic Acid	121.01	266
CDCA5	113130	Breast Neoplasms	MESH:D001943		2,2',3',4,4',5-hexachlorobiphenyl|2,3-bis(3'-hydroxybenzyl)butyrolactone|2,4,5,2',4',5'-hexachlorobiphenyl|Acrylamide|Air Pollutants|Arsenic|arsenite|Atrazine|Benzo(a)pyrene|beta-Naphthoflavone|bisphenol A|Cadmium|Caffeine|Calcitriol|Cisplatin|Copper|Cyclosporine|Dasatinib|Dexamethasone|Dibutyl Phthalate|Dichlorodiphenyl Dichloroethylene|Diethylnitrosamine|Doxorubicin|Estradiol|Fluorouracil|Folic Acid|Genistein|Indomethacin|Methylcholanthrene|Nickel|Niclosamide|Oxygen|palbociclib|perfluoro-n-nonanoic acid|perfluorooctanoic acid|Phytoestrogens|Progesterone|Quercetin|Resveratrol|Smoke|Testosterone|Tetrachlorodibenzodioxin|Tobacco Smoke Pollution|Tretinoin|Trichloroethylene|Zinc|Zoledronic Acid	120.81	272
CYP3A5	1577	Breast Neoplasms	MESH:D001943		4-(N-methyl-N-nitrosamino)-1-(3-pyridyl)-1-butanone|Arsenic|Ascorbic Acid|Atrazine|Benzo(a)pyrene|beta-Naphthoflavone|bisphenol A|Cadmium|Calcitriol|Carbamazepine|Carmustine|Chlorpyrifos|Cisplatin|Cyclophosphamide|Cyclosporine|Decitabine|deguelin|Dexamethasone|Diethylhexyl Phthalate|Diltiazem|Etoposide|Gefitinib|geraniol|Hydrocortisone|Ifosfamide|Imatinib Mesylate|Lapatinib|Malathion|Methoxychlor|Methylcholanthrene|Nelfinavir|Nickel|ochratoxin A|Parathion|perfluorohexanesulfonic acid|perfluorooctane sulfonic acid|perfluorooctanoic acid|Plant Extracts|Progesterone|Quercetin|Reactive Oxygen Species|Reserpine|salinomycin|Selenium|selenomethylselenocysteine|Smoke|Sorafenib|Tamoxifen|Tartrazine|Testosterone|Tetrachlorodibenzodioxin|Thiotepa|Tobacco Smoke Pollution|Tocotrienols|Verapamil|Vincristine|Vitamin E|Zinc|Zoledronic Acid	120.64	362
CSRP2	1466	Breast Neoplasms	MESH:D001943		2,4,5,2',4',5'-hexachlorobiphenyl|3,4,3',4'-tetrachlorobiphenyl|9,10-Dimethyl-1,2-benzanthracene|Acrylamide|Arsenic|Arsenic Trioxide|arsenite|Atrazine|Benzo(a)pyrene|beta-Naphthoflavone|Bexarotene|bisphenol A|Cadmium|Cobalt|Copper|Cyclosporine|Dexamethasone|Dibutyl Phthalate|Dietary Fats|Diethylnitrosamine|Disulfiram|Doxorubicin|Estradiol|Fenretinide|Folic Acid|Gemcitabine|Genistein|Indomethacin|Manganese|Methylcholanthrene|mono-(2-ethylhexyl)phthalate|Nickel|ochratoxin A|Oxygen|perfluorooctane sulfonic acid|perfluorooctanoic acid|Plant Extracts|Plant Oils|Progesterone|Quercetin|Resveratrol|Smoke|Sorafenib|Tetrachlorodibenzodioxin|Tobacco Smoke Pollution|Tretinoin|Vehicle Emissions|Zinc|Zoledronic Acid	120.50	261
MAF	4094	Breast Neoplasms	MESH:D001943		Air Pollutants|Arsenic|Atrazine|Benzo(a)pyrene|beta-Naphthoflavone|Bexarotene|bisphenol A|Butylated Hydroxyanisole|Cadmium|Chloroprene|Cisplatin|Cyclosporine|Dapsone|Decitabine|Dibutyl Phthalate|Dietary Fats|Diethylhexyl Phthalate|Diethylnitrosamine|Diethylstilbestrol|Doxorubicin|epigallocatechin gallate|Estradiol|estradiol 3-benzoate|Ethanol|Fenretinide|Fluorouracil|Formaldehyde|Fulvestrant|Gemcitabine|Genistein|Manganese|Methoxychlor|Parathion|perfluorohexanesulfonic acid|perfluorooctanoic acid|Progesterone|Raloxifene Hydrochloride|Reactive Oxygen Species|Resveratrol|Tamoxifen|Tartrazine|terbufos|Testosterone|Tetrachlorodibenzodioxin|tipifarnib|Tobacco Smoke Pollution|Tretinoin|Trichloroethylene|Vehicle Emissions	120.50	460
APEX1	328	Breast Neoplasms	MESH:D001943		4-(N-methyl-N-nitrosamino)-1-(3-pyridyl)-1-butanone|9,10-Dimethyl-1,2-benzanthracene|Acrylamide|Air Pollutants|Arsenic|Arsenic Trioxide|arsenite|Atrazine|Benzene|Benzo(a)pyrene|bisphenol A|Busulfan|Cadmium|Caffeine|Carmustine|Chlorpyrifos|Chromium|Cisplatin|Copper|Cyclophosphamide|Dacarbazine|Deferoxamine|Dibutyl Phthalate|Dichlorodiphenyl Dichloroethylene|Dietary Fats|Diethylnitrosamine|Diethylstilbestrol|Doxorubicin|Environmental Pollutants|Estradiol|Ethanol|Ethylene Oxide|Etoposide|Fluorouracil|Folic Acid|Methylcholanthrene|Mitomycin|mono-(2-ethylhexyl)phthalate|Nicotine|nimesulide|Nitroglycerin|ochratoxin A|Oxygen|perfluorooctanoic acid|Pesticides|Progesterone|Raloxifene Hydrochloride|Reactive Oxygen Species|Resveratrol|Sorafenib|Tamoxifen|Tetrachlorodibenzodioxin|Thiotepa|Tobacco Smoke Pollution|Vitamin E|Zinc	120.41	506
MYB	4602	Breast Neoplasms	MESH:D001943		1-UFT protocol|2,3-bis(3'-hydroxybenzyl)butyrolactone|3,3'-diindolylmethane|9,10-Dimethyl-1,2-benzanthracene|Air Pollutants|arsenite|Ascorbic Acid|Atrazine|Benzene|Benzo(a)pyrene|bisphenol A|Cacodylic Acid|Calcitriol|Capecitabine|Chlorpyrifos|Clomiphene|Copper|Dexamethasone|Dieldrin|Diethylhexyl Phthalate|Diethylstilbestrol|doxifluridine|Estradiol|Estrogens|Ethanol|Eugenol|Fluorouracil|Folic Acid|Fulvestrant|Gemcitabine|Genistein|geraniol|Medroxyprogesterone Acetate|Methotrexate|Oxygen|perfluorooctanoic acid|Polychlorinated Biphenyls|Progesterone|Quercetin|Raloxifene Hydrochloride|Sorafenib|Styrene|Tamoxifen|Testosterone|Tetrachlorodibenzodioxin|Tobacco Smoke Pollution|Tretinoin|Vehicle Emissions|Vorinostat|Zinc	120.39	386
GPC1	2817	Breast Neoplasms	MESH:D001943		2,4-diaminotoluene|Acrylamide|Air Pollutants|Arsenic|Arsenic Trioxide|arsenite|Ascorbic Acid|Atrazine|Benzo(a)pyrene|bicalutamide|bisphenol A|Cadmium|Cisplatin|Copper|Cyclosporine|deguelin|Dexamethasone|Dibutyl Phthalate|Dietary Fats|Doxorubicin|Estradiol|Ethanol|Fenretinide|Folic Acid|Fulvestrant|Manganese|Methylcholanthrene|mono-(2-ethylhexyl)phthalate|MT19c compound|Nitric Oxide|ochratoxin A|Oxygen|perfluoro-n-nonanoic acid|perfluorooctane sulfonic acid|Polycyclic Aromatic Hydrocarbons|Quercetin|Raloxifene Hydrochloride|Resveratrol|Rosiglitazone|Smoke|Tamoxifen|Testosterone|Tetrachlorodibenzodioxin|Tobacco Smoke Pollution|Vorinostat|Zinc	120.22	431
PRKCZ	5590	Breast Neoplasms	MESH:D001943		2-nitrotoluene|Arsenic|Arsenic Trioxide|Atrazine|Benzo(a)pyrene|bisphenol A|Cacodylic Acid|Cadmium|Caffeine|Capsaicin|Cisplatin|cordycepin|Cyclosporine|Cytarabine|Dietary Fats|Diethylhexyl Phthalate|Diethylnitrosamine|Doxorubicin|Endocrine Disruptors|Estradiol|Ethanol|Etoposide|Fenretinide|Fluorouracil|Formaldehyde|Fulvestrant|Genistein|Methoxychlor|Mitomycin|mono-(2-ethylhexyl)phthalate|Nickel|Nicotine|perfluorohexanesulfonic acid|perfluoro-n-nonanoic acid|perfluorooctane sulfonic acid|Plant Extracts|Plant Preparations|Progesterone|Quercetin|Raloxifene Hydrochloride|Rosiglitazone|selenomethylselenocysteine|Smoke|Sorafenib|Tamoxifen|Testosterone|Tetrachlorodibenzodioxin|Vanadium|Vehicle Emissions|Water Pollutants, Chemical	120.07	451
RXRA	6256	Breast Neoplasms	MESH:D001943		2-chloro-5-nitrobenzanilide|3,4,3',4'-tetrachlorobiphenyl|4-nonylphenol|Air Pollutants|Alitretinoin|Arsenic Trioxide|Benzene|Benzo(a)pyrene|Betulinic Acid|Bexarotene|bisphenol A|Caffeine|Calcitriol|Capsaicin|Chlorpyrifos|Cisplatin|Copper|Curcumin|Cyclosporine|Dexamethasone|Dibutyl Phthalate|Dichlorodiphenyl Dichloroethylene|Dieldrin|Dietary Fats|Diethylhexyl Phthalate|diethyl phthalate|Diethylstilbestrol|Doxorubicin|epigallocatechin gallate|Estradiol|Estrogens|Ethanol|Etoposide|Fenretinide|Folic Acid|Genistein|glycidol|Hexachlorocyclohexane|Indomethacin|LG 100268|Linoleic Acids, Conjugated|Methoxychlor|Methylcholanthrene|mono-(2-ethylhexyl)phthalate|Oleic Acid|Oxygen|perfluorooctane sulfonic acid|perfluorooctanoic acid|Progesterone|Resveratrol|Retinoids|Rosiglitazone|Selenium|Sulindac|Testosterone|Tetrachlorodibenzodioxin|Tretinoin|Trichloroethylene|Vehicle Emissions|Vitamin D|Water Pollutants, Chemical	120.06	275
ALAS2	212	Breast Neoplasms	MESH:D001943		2,4,5,2',4',5'-hexachlorobiphenyl|9,10-Dimethyl-1,2-benzanthracene|Air Pollutants|Arsenic Trioxide|Atrazine|Benzene|Benzo(a)pyrene|beta-Naphthoflavone|bisphenol A|Cadmium|Carbamazepine|Carboplatin|Carmustine|Chloroprene|Cisplatin|Copper|Dexamethasone|diallyl trisulfide|Dibutyl Phthalate|Dietary Fats|Diethylhexyl Phthalate|Diethylnitrosamine|Doxorubicin|Estradiol|Ethanol|Fenretinide|Genistein|Hexachlorobenzene|indole-3-carbinol|Indomethacin|Methotrexate|Methoxychlor|Oxygen|Parathion|perfluorohexanesulfonic acid|perfluoro-n-nonanoic acid|perfluorooctane sulfonic acid|perfluorooctanoic acid|Progesterone|Raloxifene Hydrochloride|Sorafenib|Testosterone|Tetrachlorodibenzodioxin|Tobacco Smoke Pollution|Trichloroethylene|Tungsten|Vehicle Emissions	120.05	299
FZD2	2535	Breast Neoplasms	MESH:D001943		2-nitrotoluene|Acrylamide|Air Pollutants|Ascorbic Acid|Benzo(a)pyrene|bisphenol A|Bortezomib|Cadmium|Carbamazepine|Chloroprene|Chlorpyrifos|Cisplatin|Cyclosporine|Decitabine|Dexamethasone|Dibutyl Phthalate|Dieldrin|Dietary Fats|Diethylhexyl Phthalate|diethyl phthalate|Diethylstilbestrol|Doxorubicin|epigallocatechin gallate|Estradiol|Ethanol|Fenretinide|Fluorouracil|Folic Acid|Fulvestrant|Indomethacin|Methotrexate|Mitoxantrone|Niclosamide|perfluorohexanesulfonic acid|perfluorooctane sulfonic acid|perfluorooctanoic acid|Quercetin|Resveratrol|Rosiglitazone|salinomycin|Smoke|Sorafenib|Tamoxifen|Tetrachlorodibenzodioxin|Tobacco Smoke Pollution|Tretinoin|Vorinostat	120.05	460
INS	3630	Breast Neoplasms	MESH:D001943		2-amino-1-methyl-6-phenylimidazo(4,5-b)pyridine|2-chloro-5-nitrobenzanilide|3,3',4,5'-tetrahydroxystilbene|3,4,3',4'-tetrachlorobiphenyl|3-N-1(spermine)-7, 24-dihydroxy-5-cholestane 24-sulfate|Acrylamide|Alitretinoin|Androgens|Arsenicals|Arsenic Trioxide|arsenite|Ascorbic Acid|Atrazine|Benzene|Benzo(a)pyrene|Bexarotene|bisphenol A|Cadmium|Caffeine|Calcitriol|Capsaicin|Catechin|Chromium|Copper|Curcumin|Decitabine|Deoxyglucose|Dexamethasone|diallyl trisulfide|Dichlorodiphenyl Dichloroethylene|Dieldrin|Dietary Fats|Diethylhexyl Phthalate|Diethylstilbestrol|Environmental Pollutants|Estradiol|Estrogens|Ethanol|Folic Acid|Fulvestrant|Gemcitabine|Hydrocortisone|Indomethacin|lard|LG 100268|Linoleic Acids, Conjugated|Manganese|Methotrexate|Methylcholanthrene|mono-(2-ethylhexyl)phthalate|Nitric Oxide|ochratoxin A|Oleic Acid|Orlistat|perfluorooctane sulfonic acid|perfluorooctanoic acid|Plant Extracts|Plant Preparations|Polychlorinated Biphenyls|Prednisone|Progesterone|Quercetin|Reactive Oxygen Species|Resveratrol|Rosiglitazone|Selenium|Testosterone|Tetrachlorodibenzodioxin|Tretinoin|Vitamin D|Vitamin E|Wortmannin|Zinc	120.02	174
CYP26B1	56603	Breast Neoplasms	MESH:D001943		9,10-Dimethyl-1,2-benzanthracene|Acrylamide|Air Pollutants|Alitretinoin|Arsenic|arsenite|Ascorbic Acid|Atrazine|Benzo(a)pyrene|Bexarotene|bisphenol A|Cadmium|Calcitriol|Chloroprene|Chlorpyrifos|Cisplatin|Copper|Decitabine|deguelin|Dexamethasone|Dibutyl Phthalate|Dietary Fats|Diethylhexyl Phthalate|diethyl phthalate|Diethylstilbestrol|Doxorubicin|Estradiol|Ethanol|Fenretinide|Folic Acid|Genistein|Hydrocortisone|lard|Manganese|Methoxychlor|mono-(2-ethylhexyl)phthalate|Oleic Acid|Oxygen|perfluoro-n-nonanoic acid|perfluorooctane sulfonic acid|perfluorooctanoic acid|Plant Extracts|Quinolines|Raloxifene Hydrochloride|Resveratrol|Smoke|Sorafenib|Tamoxifen|Tetrachlorodibenzodioxin|Tobacco Smoke Pollution|Tretinoin|Trichloroethylene	119.96	472
GH1	2688	Breast Neoplasms	MESH:D001943		2,2',3',4,4',5-hexachlorobiphenyl|2,4,5,2',4',5'-hexachlorobiphenyl|4-nonylphenol|9,10-Dimethyl-1,2-benzanthracene|Alitretinoin|Arsenic Trioxide|Ascorbic Acid|Atrazine|Benzene|Benzo(a)pyrene|beta-Naphthoflavone|bisphenol A|Cadmium|Caffeine|Calcitriol|Capsaicin|Carbamazepine|Dexamethasone|Dichlorodiphenyl Dichloroethylene|Dieldrin|Dietary Fats|Diethylhexyl Phthalate|Disulfiram|Doxorubicin|Estradiol|estradiol 3-benzoate|Estrogens, Conjugated (USP)|Ethanol|Formaldehyde|Fulvestrant|Genistein|Hydrocortisone|Indomethacin|Methylcholanthrene|Methylnitrosourea|mono-(2-ethylhexyl)phthalate|Niacin|Oleic Acid|perfluorooctane sulfonic acid|Polychlorinated Biphenyls|Progesterone|Progestins|Raloxifene Hydrochloride|Resveratrol|Riboflavin|Tamoxifen|Testosterone|Tetrachlorodibenzodioxin|Tobacco Smoke Pollution|Tretinoin|Vehicle Emissions|Zinc	119.96	454
TRIB1	10221	Breast Neoplasms	MESH:D001943		2,3-bis(3'-hydroxybenzyl)butyrolactone|7-(benzylamino)-1,3,4,8-tetrahydropyrrolo(4,3,2-de)quinolin-8(1H)-one|Acrylamide|Air Pollutants|Arsenic|arsenite|Atrazine|Benzo(a)pyrene|bisphenol A|Cadmium|Calcitriol|Chlorpyrifos|Cisplatin|Copper|Cyclosporine|deguelin|Dexamethasone|Dibutyl Phthalate|Dietary Fats|Diethylhexyl Phthalate|Diethylnitrosamine|diethyl phthalate|Doxorubicin|epigallocatechin gallate|Estradiol|Ethanol|Fenretinide|Folic Acid|Formaldehyde|glycidol|indole-3-carbinol|Indomethacin|Melphalan|Methotrexate|Mitoxantrone|Oxygen|perfluoro-n-nonanoic acid|perfluorooctane sulfonic acid|perfluorooctanoic acid|Plant Oils|Polycyclic Aromatic Hydrocarbons|Raloxifene Hydrochloride|Tamoxifen|Tetrachlorodibenzodioxin|Tobacco Smoke Pollution|Tretinoin|Trichloroethylene|Vehicle Emissions|Vincristine|Vorinostat|Water Pollutants, Chemical|Zinc	119.96	450
ISG20	3669	Breast Neoplasms	MESH:D001943		Acrylamide|Air Pollutants|arsenite|Atrazine|Benzo(a)pyrene|beta-Naphthoflavone|bisphenol A|Cadmium|Calcitriol|Carbamazepine|Cisplatin|Cyclosporine|Decitabine|Dexamethasone|Dibutyl Phthalate|Dichlorodiphenyl Dichloroethylene|Dieldrin|Dietary Fats|Diethylnitrosamine|Doxorubicin|Estradiol|Etoposide|Fenretinide|Fulvestrant|Genistein|Hydrocarbons, Chlorinated|Methotrexate|Mitoxantrone|Nickel|Nicotine|Oxygen|perfluoro-n-nonanoic acid|perfluorooctanoic acid|Phytoestrogens|Polychlorinated Biphenyls|Prednisolone|Progesterone|Raloxifene Hydrochloride|Resveratrol|Rosiglitazone|Tamoxifen|tanshinone|Testosterone|Tetrachlorodibenzodioxin|Tetrachloroethylene|Tobacco Smoke Pollution|Tretinoin|Vehicle Emissions|Vincristine	119.82	463
SESN1	27244	Breast Neoplasms	MESH:D001943		2-chloro-5-nitrobenzanilide|9,10-Dimethyl-1,2-benzanthracene|Acrylamide|Air Pollutants|Arsenic Trioxide|Benzo(a)pyrene|bisphenol A|Cadmium|Caffeine|Calcitriol|Capsaicin|Carbamazepine|Chlorpyrifos|Cisplatin|Cyclosporine|Decitabine|Dexamethasone|Dieldrin|Dietary Fats|Diethylhexyl Phthalate|Diethylnitrosamine|Doxorubicin|Estradiol|Estrogens|Ethanol|Etoposide|Fenretinide|Fluorouracil|Formaldehyde|Genistein|Hexachlorocyclohexane|Ifosfamide|Malathion|Nickel|Niclosamide|Olive Oil|Oxygen|perfluorohexanesulfonic acid|Progesterone|Quercetin|Resveratrol|Rosiglitazone|Sorafenib|Tamoxifen|Testosterone|Tetrachlorodibenzodioxin|Tobacco Smoke Pollution|Tungsten|Vehicle Emissions|Vincristine|Zoledronic Acid	119.80	482
BCAT1	586	Breast Neoplasms	MESH:D001943		Air Pollutants|Arsenic|arsenite|Atrazine|Benzene|Benzo(a)pyrene|beta-Naphthoflavone|bisphenol A|Cadmium|Carbamazepine|Cisplatin|Copper|Cyclosporine|DDT|deguelin|Dexamethasone|Dibutyl Phthalate|Dieldrin|Diethylhexyl Phthalate|diethyl phthalate|Diethylstilbestrol|Doxorubicin|Estradiol|Ethanol|Fenretinide|Fluorouracil|Folic Acid|Formaldehyde|Fulvestrant|Genistein|Heptachlor|Ifosfamide|Medroxyprogesterone Acetate|Mitoxantrone|Nickel|Oxygen|perfluorooctane sulfonic acid|perfluorooctanoic acid|Progesterone|Quercetin|Rosiglitazone|Sorafenib|Tamoxifen|Testosterone|Tetrachlorodibenzodioxin|Tobacco Smoke Pollution|Tretinoin|Trichloroethylene|Vehicle Emissions|Vincristine	119.75	462
ECT2	1894	Breast Neoplasms	MESH:D001943		1,3-butadiene|2,2',3',4,4',5-hexachlorobiphenyl|2,3-bis(3'-hydroxybenzyl)butyrolactone|2,4,5,2',4',5'-hexachlorobiphenyl|Air Pollutants|arsenite|Benzene|Benzo(a)pyrene|bisphenol A|Cacodylic Acid|Caffeine|Calcitriol|Chloroprene|Chlorpyrifos|Cisplatin|Copper|Cyclosporine|Dasatinib|Dieldrin|Dietary Fats|Diethylhexyl Phthalate|Diethylnitrosamine|Doxorubicin|epigallocatechin gallate|Estradiol|estradiol 3-benzoate|Fluorouracil|Folic Acid|Genistein|glycidol|Heptachlor|Methylcholanthrene|mono-(2-ethylhexyl)phthalate|Nickel|Niclosamide|ochratoxin A|perfluoro-n-nonanoic acid|perfluorooctane sulfonic acid|perfluorooctanoic acid|Polychlorinated Biphenyls|Progesterone|Quercetin|Resveratrol|Sorafenib|Tamoxifen|Testosterone|Tetrachlorodibenzodioxin|Tobacco Smoke Pollution|Tretinoin|Trichloroethylene	119.75	448
EIF2A	83939	Breast Neoplasms	MESH:D001943		9,10-Dimethyl-1,2-benzanthracene|Acrylamide|Air Pollutants|Arsenic|Arsenic Trioxide|arsenite|Atrazine|Benzo(a)pyrene|beta-Naphthoflavone|bisphenol A|Bortezomib|Cadmium|Caffeine|Capsaicin|Carbamazepine|Chlorpyrifos|Cisplatin|Copper|cordycepin|Cyclosporine|Dietary Fats|Diethylhexyl Phthalate|Doxorubicin|Estradiol|Ethanol|Fenretinide|Folic Acid|Formaldehyde|Indomethacin|Manganese|mono-(2-ethylhexyl)phthalate|Nelfinavir|Niacin|ochratoxin A|Orlistat|Oxygen|Plant Extracts|platycodin D|pterostilbene|Quercetin|Reactive Oxygen Species|Resveratrol|Selenium|Smoke|Sorafenib|Tetrachlorodibenzodioxin|Tetrachloroethylene|Tretinoin|Vorinostat|Zinc	119.75	277
PGF	5228	Breast Neoplasms	MESH:D001943		9,10-Dimethyl-1,2-benzanthracene|Acrylamide|Air Pollutants|Arsenic|Arsenic Trioxide|arsenite|Benzo(a)pyrene|bisphenol A|Cadmium|Caffeine|Chlorpyrifos|Chromium|Cisplatin|Copper|cordycepin|Curcumin|Cyclosporine|DDT|deguelin|Dexamethasone|Dibutyl Phthalate|Dieldrin|Diethylhexyl Phthalate|Diethylstilbestrol|Estradiol|Fenretinide|Folic Acid|Formaldehyde|Genistein|Manganese|Nickel|Nicotine|Nitrogen Dioxide|Organoselenium Compounds|Oxygen|perfluoro-n-nonanoic acid|perfluorooctane sulfonic acid|perfluorooctanoic acid|Plant Extracts|Plant Oils|Quercetin|Reactive Oxygen Species|Resveratrol|Smoke|Tamoxifen|Tetrachlorodibenzodioxin|Tobacco Smoke Pollution|Tretinoin|Vehicle Emissions|Zinc	119.75	349
THY1	7070	Breast Neoplasms	MESH:D001943		2,2',3',4,4',5-hexachlorobiphenyl|2,4,5,2',4',5'-hexachlorobiphenyl|Air Pollutants|allyl sulfide|Arsenic|arsenite|Benzo(a)pyrene|beta-Naphthoflavone|bisphenol A|Bortezomib|Cacodylic Acid|Cadmium|Calcitriol|Chlorpyrifos|Copper|Curcumin|Cyclophosphamide|Cytarabine|Decitabine|Dexamethasone|Dibutyl Phthalate|Dietary Fats|Diethylhexyl Phthalate|Diethylnitrosamine|Diethylstilbestrol|Doxorubicin|Estradiol|Ethanol|Fenretinide|Folic Acid|Formaldehyde|Genistein|Nickel|Niclosamide|Nitroglycerin|ochratoxin A|Paclitaxel|perfluorooctane sulfonic acid|Progesterone|Raloxifene Hydrochloride|Reactive Oxygen Species|Resveratrol|Smoke|Sorafenib|Tetrachlorodibenzodioxin|Tobacco Smoke Pollution|Tretinoin|Vehicle Emissions|Vitamin E|Zinc	119.75	321
HSD11B1	3290	Breast Neoplasms	MESH:D001943		2,4,5,2',4',5'-hexachlorobiphenyl|3,4,3',4'-tetrachlorobiphenyl|4-(N-methyl-N-nitrosamino)-1-(3-pyridyl)-1-butanone|4-nonylphenol|Air Pollutants|Alitretinoin|Androgens|Atrazine|Benzo(a)pyrene|bisphenol A|Caffeine|Calcitriol|Catechin|Chromium|Cisplatin|cordycepin|Cyclosporine|Dexamethasone|Dibutyl Phthalate|Dietary Fats|Diethylhexyl Phthalate|Diethylnitrosamine|Diethylstilbestrol|Dinoprostone|Disulfiram|Doxorubicin|Environmental Pollutants|Estradiol|Ethanol|Fenretinide|Folic Acid|Fulvestrant|Genistein|Hydrocortisone|Indomethacin|Insecticides|Medroxyprogesterone Acetate|Methotrexate|Methoxychlor|mono-(2-ethylhexyl)phthalate|Nickel|Nicotine|Parathion|perfluoro-n-nonanoic acid|perfluorooctane sulfonic acid|perfluorooctanoic acid|Prednisolone|Progesterone|Progestins|Quercetin|Resveratrol|Rosiglitazone|Testosterone|Tetrachlorodibenzodioxin|Tobacco Smoke Pollution|Vitamin E|Zidovudine|Zoledronic Acid	119.74	270
CASP2	835	Breast Neoplasms	MESH:D001943		4-nonylphenol|7-hydroxystaurosporine|9,10-Dimethyl-1,2-benzanthracene|Amsacrine|Arsenic|Arsenic Trioxide|Ascorbic Acid|Benzene|Benzo(a)pyrene|bisphenol A|Bortezomib|Cacodylic Acid|Cadmium|Caffeine|Capsaicin|Carbamazepine|Carboplatin|Catechin|Cisplatin|Curcumin|Cyclosporine|Dexamethasone|Dibutyl Phthalate|Diethylhexyl Phthalate|diethyl phthalate|Diethylstilbestrol|Docetaxel|Doxorubicin|Estradiol|Ethanol|Etoposide|Fenretinide|Fluorouracil|Folic Acid|Formaldehyde|Grape Seed Proanthocyanidins|Methotrexate|Methoxychlor|Methylnitrosourea|Mitoxantrone|mono-(2-ethylhexyl)phthalate|Nicotine|ochratoxin A|perfluorooctanoic acid|Plant Extracts|Polychlorinated Biphenyls|Polycyclic Aromatic Hydrocarbons|Quercetin|Resveratrol|Tamoxifen|Testosterone|Tetrachlorodibenzodioxin|Tobacco Smoke Pollution|Vehicle Emissions|Vorinostat|Zoledronic Acid	119.69	521
ADGRG1	9289	Breast Neoplasms	MESH:D001943		Acrylamide|Air Pollutants|Arsenic|Benzo(a)pyrene|beta-Naphthoflavone|bisphenol A|Cacodylic Acid|Calcitriol|Chlorpyrifos|Cisplatin|Copper|Cyclosporine|Decitabine|Dietary Fats|Diethylhexyl Phthalate|Diethylnitrosamine|Doxorubicin|Estradiol|Ethanol|Fenretinide|Fluorouracil|Formaldehyde|Genistein|Hydrocortisone|methyleugenol|Mitomycin|mono-(2-ethylhexyl)phthalate|MT19c compound|Nickel|Nicotine|perfluoro-n-nonanoic acid|perfluorooctane sulfonic acid|perfluorooctanoic acid|Polycyclic Aromatic Hydrocarbons|Quercetin|Raloxifene Hydrochloride|Rosiglitazone|Smoke|Tamoxifen|Tartrazine|Tetrachlorodibenzodioxin|Tobacco Smoke Pollution|Tretinoin|Trichloroethylene|Tungsten|Vehicle Emissions|Vitamin D|Zoledronic Acid	119.68	444
CYP26A1	1592	Breast Neoplasms	MESH:D001943		2,4,5,2',4',5'-hexachlorobiphenyl|Air Pollutants|Alitretinoin|Arsenic|Arsenic Trioxide|Atrazine|Benzo(a)pyrene|beta-Naphthoflavone|Bexarotene|bisphenol A|Cadmium|Calcitriol|Carbamazepine|Chlorpyrifos|Cisplatin|Cyclosporine|Decitabine|Dexamethasone|Dibutyl Phthalate|Dichlorodiphenyl Dichloroethylene|Dieldrin|Dietary Fats|Diethylhexyl Phthalate|Diethylnitrosamine|Diethylstilbestrol|Estradiol|estradiol 3-benzoate|Ethanol|Etoposide|Fenretinide|Folic Acid|Heptachlor Epoxide|mono-(2-ethylhexyl)phthalate|Nicotine|Oleic Acid|Parathion|perfluorooctane sulfonic acid|Plant Extracts|Progesterone|Raloxifene Hydrochloride|Resveratrol|Rosiglitazone|Smoke|Sorafenib|Tamoxifen|terbufos|Testosterone|Tetrachlorodibenzodioxin|Tobacco Smoke Pollution|Tretinoin|Trichloroethylene|Vehicle Emissions|Vorinostat|Water Pollutants, Chemical|Zinc	119.67	339
TNFRSF9	3604	Breast Neoplasms	MESH:D001943		2,2',3',4,4',5-hexachlorobiphenyl|2,4,5,2',4',5'-hexachlorobiphenyl|2,4-diaminotoluene|Air Pollutants|Arsenic|Arsenic Trioxide|arsenite|Benzo(a)pyrene|beta-Naphthoflavone|bisphenol A|Bortezomib|Cisplatin|Copper|cordycepin|Cyclosporine|Dexamethasone|Dietary Fats|Diethylhexyl Phthalate|Diethylstilbestrol|Doxorubicin|epigallocatechin gallate|Estradiol|Ethanol|Folic Acid|Formaldehyde|Fulvestrant|Genistein|glycidol|lard|Manganese|Methotrexate|Methoxychlor|Methylcholanthrene|methyleugenol|mono-(2-ethylhexyl)phthalate|MRK 003|Paclitaxel|Pemetrexed|perfluoro-n-nonanoic acid|perfluorooctanoic acid|Polychlorinated Biphenyls|Quercetin|Resveratrol|Smoke|Tartrazine|Tetrachlorodibenzodioxin|Tobacco Smoke Pollution|Tretinoin|Trichloroethylene|Vincristine|Zinc|Zoledronic Acid	119.67	306
TUBB2A	7280	Breast Neoplasms	MESH:D001943		2,3-bis(3'-hydroxybenzyl)butyrolactone|2,4,5,2',4',5'-hexachlorobiphenyl|Acrylamide|Air Pollutants|Arsenic|Atrazine|Benzo(a)pyrene|beta-Naphthoflavone|bisphenol A|Bortezomib|Bromodeoxyuridine|Cadmium|Cisplatin|Copper|Cyclosporine|Decitabine|deguelin|Dexamethasone|diallyl trisulfide|Dibutyl Phthalate|Dietary Fats|Diethylhexyl Phthalate|Diethylnitrosamine|Disulfiram|Doxorubicin|Estradiol|Ethanol|Fenretinide|Fluorouracil|Folic Acid|Formaldehyde|graphene oxide|Indomethacin|Methotrexate|mono-(2-ethylhexyl)phthalate|nimesulide|ochratoxin A|Oleic Acid|Oxygen|Parathion|perfluoro-n-nonanoic acid|perfluorooctane sulfonic acid|perfluorooctanoic acid|Polycyclic Aromatic Hydrocarbons|Progesterone|Rosiglitazone|Smoke|Tamoxifen|Tetrachlorodibenzodioxin|Tetrachloroethylene|Tobacco Smoke Pollution|Vorinostat	119.67	445
NTRK2	4915	Breast Neoplasms	MESH:D001943		1,3-butadiene|Acrylamide|Air Pollutants|Arsenic|Arsenic Trioxide|Ascorbic Acid|Atrazine|Benzo(a)pyrene|bisphenol A|Cadmium|Caffeine|Chlorpyrifos|Copper|Curcumin|Cyclophosphamide|Cyclosporine|DDT|Decitabine|Dexamethasone|Dibutyl Phthalate|Dichlorodiphenyl Dichloroethylene|Dieldrin|Dietary Fats|Diethylhexyl Phthalate|Doxorubicin|Estradiol|Ethanol|Fenretinide|Fluorouracil|Folic Acid|Genistein|Hexachlorocyclohexane|Indomethacin|lard|Malathion|Methoxychlor|mono-(2-ethylhexyl)phthalate|Niacin|Nickel|Nicotine|Oxygen|perfluorohexanesulfonic acid|perfluoro-n-nonanoic acid|perfluorooctane sulfonic acid|perfluorooctanoic acid|Plant Extracts|Progesterone|Reserpine|Rosiglitazone|Testosterone|Tetrachlorodibenzodioxin|Tobacco Smoke Pollution|Tretinoin|Trichloroethylene|Vehicle Emissions|Vorinostat|Zinc|Zoledronic Acid	119.52	278
NR1D1	9572	Breast Neoplasms	MESH:D001943		1,3-butadiene|2,4,5,2',4',5'-hexachlorobiphenyl|9,10-Dimethyl-1,2-benzanthracene|Acrylamide|Air Pollutants|Arsenic|arsenite|Benzo(a)pyrene|beta-Naphthoflavone|bisphenol A|Cadmium|Chloroprene|Chlorpyrifos|Cisplatin|Copper|Cyclosporine|Dexamethasone|Dibutyl Phthalate|Dietary Fats|Diethylhexyl Phthalate|Diethylnitrosamine|Diethylstilbestrol|Doxorubicin|Environmental Pollutants|Estradiol|Ethanol|Fenretinide|Folic Acid|Genistein|geraniol|Hexachlorobenzene|indole-3-carbinol|Methotrexate|Methylene Chloride|Niclosamide|Olive Oil|Oxygen|perfluorohexanesulfonic acid|perfluoro-n-nonanoic acid|perfluorooctane sulfonic acid|perfluorooctanoic acid|Plant Oils|Prednisolone|Progesterone|Quercetin|Raloxifene Hydrochloride|Resveratrol|Styrene|Tamoxifen|Tetrachlorodibenzodioxin|Tobacco Smoke Pollution|Tretinoin|Trichloroethylene|Vehicle Emissions|Water Pollutants, Chemical	119.42	479
S100A11	6282	Breast Neoplasms	MESH:D001943		2,2',3',4,4',5-hexachlorobiphenyl|2,4,5,2',4',5'-hexachlorobiphenyl|9,10-Dimethyl-1,2-benzanthracene|Acrylamide|Air Pollutants|Arsenic|Arsenic Trioxide|arsenite|Aspirin|Atrazine|Benzo(a)pyrene|bisphenol A|Cadmium|Carbamazepine|Catechin|Cisplatin|Copper|Cyclosporine|Decitabine|Dexamethasone|diallyl trisulfide|Dietary Fats|Diethylhexyl Phthalate|Diethylnitrosamine|Doxorubicin|Endocrine Disruptors|Estradiol|Fenretinide|Fluorouracil|Folic Acid|Grape Seed Proanthocyanidins|indole-3-carbinol|Methotrexate|methyleugenol|Mitomycin|MRK 003|Nickel|perfluorooctane sulfonic acid|Quercetin|Selenium|Smoke|Sorafenib|Testosterone|Tetrachlorodibenzodioxin|Tobacco Smoke Pollution|Tretinoin|Trichloroethylene|Tungsten|Vehicle Emissions|Vitamin E|Vorinostat|Water Pollutants, Chemical	119.39	296
TUBA4A	7277	Breast Neoplasms	MESH:D001943		2-(1H-indazol-4-yl)-6-(4-methanesulfonylpiperazin-1-ylmethyl)-4-morpholin-4-ylthieno(3,2-d)pyrimidine|2,2',3',4,4',5-hexachlorobiphenyl|9,10-Dimethyl-1,2-benzanthracene|Acrylamide|Air Pollutants|Arsenic|Atrazine|Benzo(a)pyrene|bisphenol A|Cadmium|Chlorpyrifos|Cisplatin|Copper|Cyclophosphamide|Cyclosporine|Dexamethasone|diallyl trisulfide|Dichlorodiphenyl Dichloroethylene|Dietary Fats|Diethylhexyl Phthalate|Diethylnitrosamine|Disulfiram|Doxorubicin|Estradiol|Ethanol|Etoposide|Fenretinide|Folic Acid|Genistein|Hexachlorocyclohexane|Indomethacin|Methylcholanthrene|Nicotine|Oxygen|perfluoro-n-nonanoic acid|perfluorooctane sulfonic acid|perfluorooctanoic acid|Phytoestrogens|Progesterone|Resveratrol|Selenium|Smoke|Tetrachlorodibenzodioxin|Tetrachloroethylene|Tobacco Smoke Pollution|Tretinoin|Vehicle Emissions|Vinblastine|Vincristine|Vitamin E|Water Pollutants, Chemical|Zoledronic Acid	119.39	307
MAP2K6	5608	Breast Neoplasms	MESH:D001943		3,4,3',4'-tetrachlorobiphenyl|Air Pollutants|Arsenic|Arsenicals|Arsenic Trioxide|arsenite|Ascorbic Acid|Atrazine|Benzene|Benzo(a)pyrene|bisphenol A|Bortezomib|Cadmium|Carbamazepine|Cisplatin|Copper|Cyclosporine|DDT|Dexamethasone|Dibutyl Phthalate|Dieldrin|Dietary Fats|Diethylhexyl Phthalate|Doxorubicin|epigallocatechin gallate|Estradiol|Ethanol|Fenretinide|Folic Acid|Fulvestrant|Gemcitabine|Genistein|graphene oxide|Manganese|Methotrexate|mono-(2-ethylhexyl)phthalate|Nicotine|Organoselenium Compounds|Parathion|Pemetrexed|perfluorohexanesulfonic acid|Progesterone|Quercetin|Raloxifene Hydrochloride|Resveratrol|salinomycin|Sorafenib|Tartrazine|Testosterone|Tetrachlorodibenzodioxin|Tobacco Smoke Pollution|Tretinoin|Vanadium|Vehicle Emissions	119.22	295
HPGD	3248	Breast Neoplasms	MESH:D001943		1,3-butadiene|Air Pollutants|Arsenic|Arsenic Trioxide|Atrazine|Benzo(a)pyrene|beta-Naphthoflavone|bisphenol A|Cadmium|Calcitriol|Celecoxib|Chlorpyrifos|Cisplatin|Cobalt|Copper|Cyclosporine|Dexamethasone|Dibutyl Phthalate|Dietary Fats|Diethylhexyl Phthalate|Diethylnitrosamine|diethyl phthalate|Diethylstilbestrol|Dinoprostone|Endocrine Disruptors|Estradiol|estradiol 3-benzoate|Fenretinide|Folic Acid|Indomethacin|Methotrexate|Methylcholanthrene|mono-(2-ethylhexyl)phthalate|Oxygen|Parathion|perfluorohexanesulfonic acid|perfluoro-n-nonanoic acid|perfluorooctane sulfonic acid|perfluorooctanoic acid|Plant Preparations|Prednisolone|Progesterone|Raloxifene Hydrochloride|Resveratrol|Rosiglitazone|Testosterone|Tetrachlorodibenzodioxin|Tobacco Smoke Pollution|Tretinoin|Vehicle Emissions|Water Pollutants, Chemical|Zinc|Zoledronic Acid	119.11	175
ANTXR1	84168	Breast Neoplasms	MESH:D001943		Acrylamide|Air Pollutants|Arsenic|Arsenic Trioxide|Atrazine|Benzo(a)pyrene|bisphenol A|Cacodylic Acid|Cadmium|Caffeine|Calcitriol|Copper|Cyclosporine|Dasatinib|DDT|Dexamethasone|Dibutyl Phthalate|Dietary Fats|Diethylhexyl Phthalate|diethyl phthalate|Doxorubicin|Estradiol|Ethanol|Fenretinide|Folic Acid|Formaldehyde|Fulvestrant|Gemcitabine|Medroxyprogesterone Acetate|Methotrexate|Methoxychlor|Nickel|Oxygen|Parathion|perfluorohexanesulfonic acid|perfluoro-n-nonanoic acid|Pesticides|Prednisolone|Progesterone|Smoke|terbufos|Testosterone|Tetrachlorodibenzodioxin|Tobacco Smoke Pollution|Tretinoin|Vehicle Emissions	119.03	242
MELK	9833	Breast Neoplasms	MESH:D001943		2,2',3',4,4',5-hexachlorobiphenyl|2,3-bis(3'-hydroxybenzyl)butyrolactone|2,4,5,2',4',5'-hexachlorobiphenyl|2-amino-1-methyl-6-phenylimidazo(4,5-b)pyridine|Acrylamide|Air Pollutants|arsenite|Atrazine|Benzo(a)pyrene|bisphenol A|Caffeine|Calcitriol|Cisplatin|Cyclophosphamide|Cyclosporine|Dasatinib|Dibutyl Phthalate|Dietary Fats|Doxorubicin|epigallocatechin gallate|Estradiol|Fluorouracil|Folic Acid|Genistein|glycidol|isoliquiritigenin|Methotrexate|Methoxychlor|Methylcholanthrene|Nickel|Niclosamide|ochratoxin A|Oxygen|Paclitaxel|palbociclib|perfluorohexanesulfonic acid|perfluoro-n-nonanoic acid|Polychlorinated Biphenyls|Progesterone|Resveratrol|Testosterone|Tetrachlorodibenzodioxin|Tobacco Smoke Pollution|Tretinoin|Vinblastine|Zoledronic Acid	119.03	331
GPT2	84706	Breast Neoplasms	MESH:D001943		3,4,3',4'-tetrachlorobiphenyl|Acrylamide|Air Pollutants|Arsenic Trioxide|arsenite|Atrazine|Benzo(a)pyrene|bisphenol A|Cadmium|Calcitriol|Carbamazepine|Chloroprene|Chlorpyrifos|Cisplatin|Cobalt|Copper|Cyclophosphamide|Cyclosporine|Dichlorodiphenyl Dichloroethylene|Dietary Fats|Diethylhexyl Phthalate|Disulfiram|Doxorubicin|Estradiol|Ethanol|Fenretinide|Folic Acid|Hexachlorocyclohexane|Indomethacin|Methotrexate|mono-(2-ethylhexyl)phthalate|MRK 003|nimesulide|ochratoxin A|perfluorohexanesulfonic acid|perfluoro-n-nonanoic acid|perfluorooctane sulfonic acid|perfluorooctanoic acid|Polycyclic Aromatic Hydrocarbons|Progesterone|Quercetin|Smoke|Sorafenib|Tetrachlorodibenzodioxin|Tobacco Smoke Pollution|Tretinoin|Trichloroethylene|Water Pollutants, Chemical	118.98	274
MYLK	4638	Breast Neoplasms	MESH:D001943		9,10-Dimethyl-1,2-benzanthracene|Acrylamide|Air Pollutants|Arsenic|Arsenic Trioxide|Atrazine|Benzo(a)pyrene|bisphenol A|Cadmium|Caffeine|Calcitriol|Carbamazepine|Chlorpyrifos|Cisplatin|Copper|Curcumin|Cyclosporine|Dasatinib|Decitabine|Dexamethasone|Dieldrin|Dietary Fats|Diethylhexyl Phthalate|Disulfiram|Doxorubicin|Estradiol|Ethanol|Fenretinide|Folic Acid|Fulvestrant|Genistein|Indomethacin|Manganese|Medroxyprogesterone Acetate|Methoxychlor|Methylcholanthrene|ML 7|mono-(2-ethylhexyl)phthalate|Nickel|Oxygen|perfluoro-n-nonanoic acid|perfluorooctane sulfonic acid|perfluorooctanoic acid|Progesterone|Quercetin|Resveratrol|Selenium|Smoke|Testosterone|Tetrachlorodibenzodioxin|Tobacco Smoke Pollution|Tretinoin|Vehicle Emissions|Vorinostat|Water Pollutants, Chemical	118.92	302
ACLY	47	Breast Neoplasms	MESH:D001943		2,2',3',4,4',5-hexachlorobiphenyl|2,3-bis(3'-hydroxybenzyl)butyrolactone|2,4,5,2',4',5'-hexachlorobiphenyl|Air Pollutants|Arsenic|Arsenic Trioxide|arsenite|Atrazine|Benzene|Benzo(a)pyrene|beta-Naphthoflavone|bisphenol A|Caffeine|Chlorpyrifos|Copper|Curcumin|Cyclosporine|Dexamethasone|Dibutyl Phthalate|Dieldrin|Dietary Fats|Diethylhexyl Phthalate|diethyl phthalate|Doxorubicin|epigallocatechin gallate|Estradiol|Ethanol|Folic Acid|Formaldehyde|Genistein|Hexachlorocyclohexane|Hydrocortisone|Indomethacin|lard|Methotrexate|Methylnitrosourea|mono-(2-ethylhexyl)phthalate|nimesulide|ochratoxin A|Oleic Acid|Oxygen|perfluoro-n-nonanoic acid|perfluorooctane sulfonic acid|perfluorooctanoic acid|Plant Extracts|pregna-4,17-diene-3,16-dione|Progesterone|Quercetin|Resveratrol|Rosiglitazone|Smoke|Sulindac|Tamoxifen|Testosterone|Tetrachlorodibenzodioxin|Tobacco Smoke Pollution|Vehicle Emissions|Zinc	118.86	434
CCNA1	8900	Breast Neoplasms	MESH:D001943		2,2',3',4,4',5-hexachlorobiphenyl|2,4,5,2',4',5'-hexachlorobiphenyl|Air Pollutants|Arsenic|Arsenic Trioxide|Ascorbic Acid|Atrazine|Atropine|Benzo(a)pyrene|beta-Naphthoflavone|bisphenol A|Cadmium|Calcitriol|Catechin|Chloroprene|Chlorpyrifos|Cisplatin|Copper|cordycepin|Cyclosporine|Decitabine|Dichlorodiphenyl Dichloroethylene|Diethylhexyl Phthalate|Diethylstilbestrol|Doxorubicin|EHT 1864|Estradiol|Ethanol|Fluorouracil|Folic Acid|Fulvestrant|Genistein|Grape Seed Proanthocyanidins|Manganese|Methoxychlor|mono-(2-ethylhexyl)phthalate|Nickel|Oxygen|Parathion|perfluorooctanoic acid|Progesterone|Quercetin|Resveratrol|seocalcitol|Tobacco Smoke Pollution|Tretinoin|Vehicle Emissions|Water Pollutants, Chemical|Zinc	118.82	278
ACSL4	2182	Breast Neoplasms	MESH:D001943		Air Pollutants|Apigenin|Arsenic|arsenite|Ascorbic Acid|Benzo(a)pyrene|Betulinic Acid|bisphenol A|Cadmium|Caffeine|Chloroquine|Cisplatin|Copper|Curcumin|Cyclophosphamide|Deferoxamine|Dexamethasone|Dibutyl Phthalate|Dieldrin|Dietary Fats|Diethylhexyl Phthalate|Diethylnitrosamine|Doxorubicin|Estradiol|estradiol 3-benzoate|Ethanol|Fenretinide|Folic Acid|Formaldehyde|glycidol|Indomethacin|Manganese|Methotrexate|Methylcholanthrene|methyleugenol|mono-(2-ethylhexyl)phthalate|Nickel|nimesulide|ochratoxin A|Oleic Acid|Oxygen|perfluorohexanesulfonic acid|perfluoro-n-nonanoic acid|perfluorooctane sulfonic acid|perfluorooctanoic acid|Plant Extracts|Resveratrol|Rosiglitazone|Selenium|Smoke|Tamoxifen|Testosterone|Tetrachlorodibenzodioxin|Tobacco Smoke Pollution|Tretinoin|UAB 30|Vorinostat	118.64	456
DCLK1	9201	Breast Neoplasms	MESH:D001943		2,3-bis(3'-hydroxybenzyl)butyrolactone|Air Pollutants|Arsenic Trioxide|Ascorbic Acid|Benzo(a)pyrene|beta-Naphthoflavone|bisphenol A|Chlorpyrifos|Copper|Cyclosporine|Decitabine|Dexamethasone|Dibutyl Phthalate|Dieldrin|Dietary Fats|Diethylhexyl Phthalate|Diethylnitrosamine|Doxorubicin|Estradiol|estradiol 3-benzoate|Ethanol|Fenretinide|Fluorouracil|Folic Acid|Formaldehyde|Genistein|glycidol|graphene oxide|lard|Methylcholanthrene|mono-(2-ethylhexyl)phthalate|Nickel|Oxygen|perfluoro-n-nonanoic acid|perfluorooctane sulfonic acid|perfluorooctanoic acid|Plant Extracts|Progesterone|Resveratrol|Rosiglitazone|Smoke|Testosterone|Tetrachlorodibenzodioxin|Tobacco Smoke Pollution|Trichloroethylene|Vehicle Emissions|Vorinostat|Zinc	118.63	240
GLI1	2735	Breast Neoplasms	MESH:D001943		Acrylamide|Air Pollutants|Apigenin|Arsenic|Arsenic Trioxide|arsenite|Ascorbic Acid|Benzo(a)pyrene|bisphenol A|Cacodylic Acid|Cadmium|Cisplatin|Copper|Curcumin|Cyclosporine|Decitabine|Dexamethasone|Dibutyl Phthalate|Dichlorodiphenyl Dichloroethylene|Diethylhexyl Phthalate|Diethylnitrosamine|Diethylstilbestrol|epigallocatechin gallate|Estradiol|Ethanol|Fluorouracil|Fulvestrant|Genistein|MRK 003|ochratoxin A|Oxygen|perfluorohexanesulfonic acid|perfluoro-n-nonanoic acid|perfluorooctane sulfonic acid|perfluorooctanoic acid|Plant Extracts|Plant Preparations|Progesterone|Quercetin|Resveratrol|salinomycin|Sorafenib|Tamoxifen|Tetrachlorodibenzodioxin|Tobacco Smoke Pollution|Tretinoin|Trichloroethylene|Vincristine	118.63	362
GRB10	2887	Breast Neoplasms	MESH:D001943		9,10-Dimethyl-1,2-benzanthracene|Acrylamide|Air Pollutants|Arsenic|Arsenic Trioxide|arsenite|Benzo(a)pyrene|bisphenol A|Cadmium|Caffeine|Carbamazepine|Chlorpyrifos|Cisplatin|Copper|Curcumin|Cyclosporine|deguelin|Dexamethasone|Dieldrin|Dietary Fats|Diethylhexyl Phthalate|Doxorubicin|(E)-4-((2-N-(4-methoxybenzenesulfonyl)amino)stilbazole)1-oxide|Estradiol|Ethanol|Folic Acid|Formaldehyde|Fulvestrant|glycidol|graphene oxide|Methotrexate|MT19c compound|Nickel|perfluorooctanoic acid|Progesterone|Quercetin|Raloxifene Hydrochloride|Resveratrol|Selenium|Sulindac|Tamoxifen|Testosterone|Tetrachlorodibenzodioxin|Tobacco Smoke Pollution|Tretinoin|Trichloroethylene|Vehicle Emissions|Zinc	118.63	472
MAP4K4	9448	Breast Neoplasms	MESH:D001943		2,3-bis(3'-hydroxybenzyl)butyrolactone|Air Pollutants|Arsenic|arsenite|Aspirin|Benzo(a)pyrene|bisphenol A|Bortezomib|Caffeine|Carbamazepine|Chloroprene|Cisplatin|Copper|Cyclosporine|Dietary Fats|Diethylhexyl Phthalate|Diethylnitrosamine|Doxorubicin|Estradiol|Ethanol|Fenretinide|Folic Acid|Formaldehyde|Fulvestrant|Hexachlorocyclohexane|indole-3-carbinol|Indomethacin|Medroxyprogesterone Acetate|Methotrexate|mono-(2-ethylhexyl)phthalate|Nickel|ochratoxin A|Oleic Acid|perfluorohexanesulfonic acid|perfluorooctane sulfonic acid|Plant Extracts|Progesterone|Quercetin|Resveratrol|Sorafenib|Tetrachlorodibenzodioxin|Tobacco Smoke Pollution|Tretinoin|Tungsten|Vanadium|Vehicle Emissions|Vincristine|Vorinostat	118.63	266
CYP7A1	1581	Breast Neoplasms	MESH:D001943		2,2-bis(bromomethyl)-1,3-propanediol|2,4,5,2',4',5'-hexachlorobiphenyl|3,4,3',4'-tetrachlorobiphenyl|Acrylamide|Air Pollutants|Alitretinoin|Arsenic|Ascorbic Acid|Atrazine|Benzo(a)pyrene|beta-hexachlorocyclohexane|beta-Naphthoflavone|bisphenol A|Cadmium|Calcitriol|Chloroquine|Chlorpyrifos|Chromium|Cobalt|Copper|cordycepin|Cyclosporine|Dexamethasone|diallyl trisulfide|Dibutyl Phthalate|Dichlorodiphenyl Dichloroethylene|Dietary Fats|Diethylhexyl Phthalate|Diethylnitrosamine|epigallocatechin gallate|Estradiol|Ethanol|Genistein|graphene oxide|Indomethacin|kaempferol|Manganese|Methotrexate|Methoxychlor|methyleugenol|Nickel|Oleic Acid|Olive Oil|Oxygen|Paclitaxel|Parathion|perfluorodecanoic acid|perfluorohexanesulfonic acid|perfluoro-n-nonanoic acid|perfluorooctane sulfonic acid|perfluorooctanoic acid|pregna-4,17-diene-3,16-dione|Resveratrol|Rosiglitazone|Selenium|Tamoxifen|Tartrazine|Testosterone|Tetrachlorodibenzodioxin|Tobacco Smoke Pollution|Tretinoin|Trichloroethylene|turmeric extract|UAB 30|Vehicle Emissions|Zinc	118.62	377
TCF19	6941	Breast Neoplasms	MESH:D001943		1,3-butadiene|2-(1H-indazol-4-yl)-6-(4-methanesulfonylpiperazin-1-ylmethyl)-4-morpholin-4-ylthieno(3,2-d)pyrimidine|2,3-bis(3'-hydroxybenzyl)butyrolactone|2-amino-1-methyl-6-phenylimidazo(4,5-b)pyridine|Acrylamide|Air Pollutants|Arsenic|Arsenic Trioxide|Ascorbic Acid|Atrazine|Benzo(a)pyrene|beta-Naphthoflavone|bisphenol A|Bortezomib|Cadmium|Calcitriol|Cisplatin|Copper|Cyclosporine|Dasatinib|Dexamethasone|Dibutyl Phthalate|Dichlorodiphenyl Dichloroethylene|Dieldrin|Dietary Fats|Diethylnitrosamine|Estradiol|Fenretinide|Fluorouracil|Formaldehyde|Fulvestrant|glycidol|Manganese|Methylcholanthrene|Oxygen|perfluorohexanesulfonic acid|perfluoro-n-nonanoic acid|Phytoestrogens|Progesterone|Quercetin|Resveratrol|Smoke|Testosterone|Tetrachlorodibenzodioxin|Tobacco Smoke Pollution|Vehicle Emissions|Vincristine	118.56	179
EIF5	1983	Breast Neoplasms	MESH:D001943		2,2',3',4,4',5-hexachlorobiphenyl|Acrylamide|Air Pollutants|Arsenic Trioxide|arsenite|Atrazine|Benzo(a)pyrene|beta-Naphthoflavone|bisphenol A|Cacodylic Acid|Cadmium|Caffeine|Carbamazepine|Chloroprene|Chlorpyrifos|Cisplatin|Copper|Cyclosporine|Dietary Fats|Diethylhexyl Phthalate|Doxorubicin|Estradiol|Ethanol|Fenretinide|Fluorouracil|Folic Acid|Formaldehyde|Fulvestrant|Hexachlorocyclohexane|Niclosamide|Nicotine|nimesulide|Oxygen|perfluoro-n-nonanoic acid|perfluorooctane sulfonic acid|perfluorooctanoic acid|Progesterone|Quercetin|Raloxifene Hydrochloride|Resveratrol|Sorafenib|Tamoxifen|Tetrachlorodibenzodioxin|Tobacco Smoke Pollution|Tretinoin|Trichloroethylene|Vehicle Emissions|Vitamin E|Zinc	118.49	459
ABCB1A	18671	Breast Neoplasms	MESH:D001943		1,3-butadiene|2-(1H-indazol-4-yl)-6-(4-methanesulfonylpiperazin-1-ylmethyl)-4-morpholin-4-ylthieno(3,2-d)pyrimidine|2,2',3',4,4',5-hexachlorobiphenyl|2,4,5,2',4',5'-hexachlorobiphenyl|2-amino-1-methyl-6-phenylimidazo(4,5-b)pyridine|2-chloro-5-nitrobenzanilide|3,4,3',4'-tetrachlorobiphenyl|Air Pollutants|Arsenic|Ascorbic Acid|Benzo(a)pyrene|bisphenol A|Bortezomib|Cacodylic Acid|Capsaicin|Carbamazepine|Celecoxib|Chloroprene|Chloroquine|Chlorpyrifos|Cisplatin|Copper|Cyclophosphamide|Cyclosporine|Dexamethasone|Dichlorodiphenyl Dichloroethylene|Dietary Fats|Diethylhexyl Phthalate|Diethylnitrosamine|doramectin|Doxorubicin|Estradiol|estradiol 3-benzoate|Ethanol|Eugenol|Folic Acid|Fulvestrant|Genistein|indole-3-carbinol|Manganese|Methotrexate|Methylcholanthrene|moxidectin|ochratoxin A|Paclitaxel|perfluorooctane sulfonic acid|perfluorooctanoic acid|Plant Extracts|Prednisone|Reserpine|Tamoxifen|Tetrachlorodibenzodioxin|Tetrachloroethylene|Trichloroethylene|valspodar|Verapamil|Vinblastine|Vincristine|Vorinostat	118.30	487
CLDN2	9075	Breast Neoplasms	MESH:D001943		1,3-butadiene|2,2',3',4,4',5-hexachlorobiphenyl|2,4,5,2',4',5'-hexachlorobiphenyl|Acrylamide|Air Pollutants|Arsenic Trioxide|Atrazine|Benzo(a)pyrene|bisphenol A|Cadmium|Chloroquine|Cisplatin|Cobalt|cordycepin|Curcumin|Cyclosporine|Decitabine|deguelin|Dexamethasone|diallyl trisulfide|Dieldrin|Diethylhexyl Phthalate|Disulfiram|Doxorubicin|Estradiol|Fenretinide|Fluorouracil|Folic Acid|Fulvestrant|Gefitinib|Genistein|glycidol|kaempferol|mono-(2-ethylhexyl)phthalate|ochratoxin A|perfluoro-n-nonanoic acid|perfluorooctane sulfonic acid|perfluorooctanoic acid|Progesterone|Resveratrol|Sulfasalazine|Tamoxifen|Tetrachlorodibenzodioxin|Tobacco Smoke Pollution|Tretinoin|Vehicle Emissions|Water Pollutants, Chemical|Zoledronic Acid	118.29	450
P4HA1	5033	Breast Neoplasms	MESH:D001943		Air Pollutants|Arsenic|Arsenic Trioxide|arsenite|Benzo(a)pyrene|Benzoates|bisphenol A|Cacodylic Acid|Cadmium|Chlorpyrifos|Cisplatin|Cyclosporine|Deferoxamine|Dibutyl Phthalate|Dietary Fats|Diethylhexyl Phthalate|Diethylnitrosamine|diethyl phthalate|Doxorubicin|Estradiol|Ethanol|Folic Acid|Formaldehyde|Genistein|Hexachlorocyclohexane|Ifosfamide|Methotrexate|Mitoxantrone|Nitric Oxide|Oxygen|perfluorooctane sulfonic acid|perfluorooctanoic acid|Plant Extracts|Quercetin|Ranitidine|Resveratrol|Rosiglitazone|selenomethylselenocysteine|seocalcitol|Tamoxifen|Tetrachlorodibenzodioxin|Tobacco Smoke Pollution|Tretinoin|Vehicle Emissions|Vincristine|Vorinostat|Zinc|Zoledronic Acid	118.29	438
ATF6	22926	Breast Neoplasms	MESH:D001943		3-N-1(spermine)-7, 24-dihydroxy-5-cholestane 24-sulfate|Acrylamide|Air Pollutants|Apigenin|Arsenic|Arsenic Trioxide|arsenite|Atrazine|Benzo(a)pyrene|bisphenol A|Cadmium|Calcitriol|Catechin|Chloroquine|Chlorpyrifos|Cisplatin|Curcumin|Cyclosporine|Deoxyglucose|Dexamethasone|Dibutyl Phthalate|Dichlorodiphenyl Dichloroethylene|Dietary Fats|Diethylhexyl Phthalate|Doxorubicin|Estradiol|Ethanol|Fluorouracil|Fulvestrant|geraniol|Grape Seed Proanthocyanidins|Indomethacin|Letrozole|Manganese|Methoxychlor|mono-(2-ethylhexyl)phthalate|Nelfinavir|Nickel|Nicotine|ochratoxin A|Oleic Acid|Oxygen|Paclitaxel|perfluorooctane sulfonic acid|perfluorooctanoic acid|Pesticides|Plant Extracts|Quercetin|Reactive Oxygen Species|Resveratrol|salinomycin|Selenium|Sulindac|Tetrachlorodibenzodioxin|Tobacco Smoke Pollution|Tretinoin|Trichloroethylene|Tungsten|Vehicle Emissions|Vincristine|Zinc	118.28	342
ITGA3	3675	Breast Neoplasms	MESH:D001943		Acrylamide|Air Pollutants|Arsenic|arsenite|Benzo(a)pyrene|bisphenol A|Cadmium|Calcitriol|Carmustine|Cisplatin|Copper|Cyclosporine|Decitabine|Dexamethasone|Dibutyl Phthalate|Dietary Fats|Diethylhexyl Phthalate|Diethylnitrosamine|Disulfiram|Doxorubicin|Estradiol|Eugenol|Folic Acid|Genistein|Indomethacin|Manganese|Methotrexate|ML 7|mono-(2-ethylhexyl)phthalate|Oxygen|perfluoro-n-nonanoic acid|perfluorooctane sulfonic acid|perfluorooctanoic acid|Plant Extracts|Polycyclic Aromatic Hydrocarbons|Progesterone|Resveratrol|Selenium|Smoke|Testosterone|Tetrachlorodibenzodioxin|Tobacco Smoke Pollution|Tretinoin|Vanadium|Vehicle Emissions|Vitamin E|Zinc	118.20	267
SLC7A7	9056	Breast Neoplasms	MESH:D001943		4-nonylphenol|Acrylamide|Air Pollutants|Arsenic|Benzo(a)pyrene|bisphenol A|Cadmium|Calcitriol|Carbamazepine|Cisplatin|Cyclosporine|Cytarabine|Dexamethasone|Dibutyl Phthalate|Dichlorodiphenyl Dichloroethylene|Dietary Fats|Diethylhexyl Phthalate|Diethylnitrosamine|diethyl phthalate|Estradiol|estradiol 3-benzoate|Ethanol|Folic Acid|Genistein|Indomethacin|Methoxychlor|mono-(2-ethylhexyl)phthalate|Nickel|Nitric Oxide|perfluorohexanesulfonic acid|perfluoro-n-nonanoic acid|perfluorooctane sulfonic acid|perfluorooctanoic acid|Progesterone|Resveratrol|Rosiglitazone|Smoke|Sorafenib|Tamoxifen|Testosterone|Tetrachlorodibenzodioxin|Tobacco Smoke Pollution|Tretinoin|Trichloroethylene|Vehicle Emissions|Water Pollutants, Chemical|Zidovudine	118.20	316
AHCY	191	Breast Neoplasms	MESH:D001943		1,3-butadiene|2,2',3',4,4',5-hexachlorobiphenyl|2,4,5,2',4',5'-hexachlorobiphenyl|Acrylamide|Air Pollutants|Arsenic|Arsenic Trioxide|arsenite|Atrazine|Benzene|Benzo(a)pyrene|Benzoates|beta-Naphthoflavone|bisphenol A|Cadmium|Caffeine|Chlorpyrifos|Cisplatin|Copper|Dexamethasone|Dietary Fats|Diethylhexyl Phthalate|Diethylnitrosamine|Doxorubicin|epigallocatechin gallate|Estradiol|Ethanol|Fenretinide|Folic Acid|Formaldehyde|Methotrexate|mono-(2-ethylhexyl)phthalate|Niclosamide|ochratoxin A|Oxygen|Parathion|perfluorooctane sulfonic acid|perfluorooctanoic acid|Pesticides|Resveratrol|Selenium|Smoke|Sorafenib|Tetrachlorodibenzodioxin|Tobacco Smoke Pollution|Tretinoin|Trichloroethylene|Tungsten|Vehicle Emissions|Zinc	118.18	258
JAK2	3717	Breast Neoplasms	MESH:D001943		2-amino-1-methyl-6-phenylimidazo(4,5-b)pyridine|Acrylamide|Air Pollutants|Arsenic|Arsenic Trioxide|Benzo(a)pyrene|bisphenol A|Cacodylic Acid|Cadmium|Chlorpyrifos|Cisplatin|Clomiphene|Copper|cordycepin|Curcumin|Cyclosporine|Decitabine|Dexamethasone|Dibutyl Phthalate|Dieldrin|Dietary Fats|Diethylhexyl Phthalate|Diethylnitrosamine|Diethylstilbestrol|Doxorubicin|epigallocatechin gallate|Estradiol|Ethanol|Folic Acid|Fulvestrant|Genistein|Lapatinib|Manganese|Melphalan|Methylcholanthrene|Mitomycin|Mitoxantrone|naphtho(1,2-b)furan-4,5-dione|Nickel|Nicotine|Nitric Oxide|ochratoxin A|Oleic Acid|Oxygen|perfluorooctane sulfonic acid|perfluorooctanoic acid|Plant Extracts|platycodin D|Progesterone|pterostilbene|Quercetin|Raloxifene Hydrochloride|Reactive Oxygen Species|Resveratrol|Rosiglitazone|salinomycin|Sulfasalazine|Tetrachlorodibenzodioxin|Tretinoin|Trichloroethylene|Vehicle Emissions|Zidovudine|Zoledronic Acid	118.17	319
PON1	5444	Breast Neoplasms	MESH:D001943		2,4,5,2',4',5'-hexachlorobiphenyl|Air Pollutants|allyl sulfide|Arsenic|Ascorbic Acid|Aspirin|Benzo(a)pyrene|Bexarotene|bisphenol A|Cacodylic Acid|Cadmium|Carbamazepine|Chlorpyrifos|Cisplatin|Cobalt|Copper|Cyclophosphamide|Cyclosporine|Dexamethasone|Dieldrin|Dietary Fats|Diethylnitrosamine|Environmental Pollutants|Estradiol|Fenretinide|graphene oxide|Hexachlorocyclohexane|Insecticides|Manganese|Methotrexate|Methylcholanthrene|methyleugenol|Nickel|Nicotine|ochratoxin A|Oleic Acid|Olive Oil|Orlistat|Oxygen|Pamidronate|Parathion|perfluoro-n-nonanoic acid|perfluorooctanoic acid|Pesticides|Plant Oils|Plant Preparations|Polychlorinated Biphenyls|Polycyclic Aromatic Hydrocarbons|Progesterone|Quercetin|Reactive Oxygen Species|Resveratrol|Rosiglitazone|Selenium|Smoke|Sorafenib|Tamoxifen|Tetrachlorodibenzodioxin|Tobacco Smoke Pollution|Vehicle Emissions|Vitamin E|Vorinostat|Zinc|Zoledronic Acid	118.04	373
BGLAP	632	Breast Neoplasms	MESH:D001943		Acrylamide|Air Pollutants|Alitretinoin|Arsenic Trioxide|Ascorbic Acid|Benzo(a)pyrene|Bexarotene|bisphenol A|Cadmium|Caffeine|Calcitriol|Chloroquine|Cisplatin|cordycepin|Cyclophosphamide|Dexamethasone|Dietary Fats|Diethylhexyl Phthalate|Disulfiram|Doxorubicin|Estradiol|Estrogens|Ethanol|Fluorouracil|Fulvestrant|Genistein|Goserelin|Ifosfamide|Leucovorin|Methotrexate|mono-(2-ethylhexyl)phthalate|Nicotine|Oxygen|Pamidronate|perfluoro-n-nonanoic acid|perfluorooctane sulfonic acid|perfluorooctanoic acid|Plant Extracts|pyrrolidine dithiocarbamic acid|Quercetin|Raloxifene Hydrochloride|Resveratrol|Rosiglitazone|Selective Estrogen Receptor Modulators|Smoke|Tamoxifen|Tetrachlorodibenzodioxin|Tobacco Smoke Pollution|Tretinoin|Tungsten|Vehicle Emissions|Vitamin D|Vitamin E|Vorinostat|Zinc|Zoledronic Acid	118.02	484
AQP3	360	Breast Neoplasms	MESH:D001943		2,2',3',4,4',5-hexachlorobiphenyl|2,3-bis(3'-hydroxybenzyl)butyrolactone|2,4,5,2',4',5'-hexachlorobiphenyl|3,4,3',4'-tetrachlorobiphenyl|9,10-Dimethyl-1,2-benzanthracene|Air Pollutants|Arsenic|Arsenic Trioxide|arsenite|Ascorbic Acid|Atrazine|Benzo(a)pyrene|bisphenol A|Bortezomib|Cacodylic Acid|Carbamazepine|Catechin|Copper|Curcumin|Cyclosporine|Dexamethasone|Dichlorodiphenyl Dichloroethylene|Dietary Fats|Diethylstilbestrol|Doxorubicin|epigallocatechin gallate|Estradiol|estradiol 3-benzoate|Fenretinide|Folic Acid|Formaldehyde|Genistein|Grape Seed Proanthocyanidins|Medroxyprogesterone Acetate|Methotrexate|MRK 003|Nickel|Oxygen|perfluoro-n-nonanoic acid|perfluorooctane sulfonic acid|perfluorooctanoic acid|Plant Preparations|Progesterone|Quercetin|Resveratrol|Selenium|Smoke|Testosterone|Tetrachlorodibenzodioxin|Tobacco Smoke Pollution|Tretinoin|Vehicle Emissions|Vitamin E|Zinc	117.94	272
DUT	1854	Breast Neoplasms	MESH:D001943		2,3-bis(3'-hydroxybenzyl)butyrolactone|4-(N-methyl-N-nitrosamino)-1-(3-pyridyl)-1-butanone|Acrylamide|Air Pollutants|arsenite|Atrazine|Benzo(a)pyrene|beta-Naphthoflavone|bisphenol A|Cadmium|Calcitriol|Carbamazepine|Chlorpyrifos|Cisplatin|Copper|Cyclosporine|Dexamethasone|Dibutyl Phthalate|Dichlorodiphenyl Dichloroethylene|Diethylstilbestrol|Doxorubicin|Estradiol|Fenretinide|Fluorouracil|Folic Acid|Formaldehyde|indole-3-carbinol|Indomethacin|Limonene|Methotrexate|Methylcholanthrene|perfluorooctane sulfonic acid|perfluorooctanoic acid|Plant Extracts|Polycyclic Aromatic Hydrocarbons|Progesterone|Resveratrol|Smoke|Sorafenib|Testosterone|Tetrachlorodibenzodioxin|Tetrachloroethylene|Tobacco Smoke Pollution|Toluene 2,4-Diisocyanate|Tretinoin|Trichloroethylene|Tungsten|Vehicle Emissions	117.94	283
LGALS1	3956	Breast Neoplasms	MESH:D001943		2,2',3',4,4',5-hexachlorobiphenyl|2,3-bis(3'-hydroxybenzyl)butyrolactone|Air Pollutants|Arsenic|Arsenic Trioxide|arsenite|Ascorbic Acid|Atrazine|Benzene|Benzo(a)pyrene|beta-Naphthoflavone|bisphenol A|Cadmium|Capsaicin|Carbamazepine|Chlorpyrifos|Cisplatin|Copper|Cyclophosphamide|Cyclosporine|Decitabine|Dexamethasone|Dietary Fats|Diethylhexyl Phthalate|Diethylnitrosamine|Doxorubicin|epigallocatechin gallate|Estradiol|Folic Acid|Formaldehyde|Fulvestrant|Genistein|indole-3-carbinol|Malathion|Methylcholanthrene|MRK 003|Nicotine|Parathion|perfluorooctane sulfonic acid|perfluorooctanoic acid|Polycyclic Aromatic Hydrocarbons|Progesterone|Quercetin|Reactive Oxygen Species|Resveratrol|Rosiglitazone|Smoke|Tamoxifen|Tetrachlorodibenzodioxin|Tobacco Smoke Pollution|Tretinoin|Tungsten|Vorinostat|Zidovudine	117.94	456
PLK2	10769	Breast Neoplasms	MESH:D001943		2-amino-1-methyl-6-phenylimidazo(4,5-b)pyridine|4-(N-methyl-N-nitrosamino)-1-(3-pyridyl)-1-butanone|9,10-Dimethyl-1,2-benzanthracene|Acrylamide|Air Pollutants|Ascorbic Acid|Benzene|Benzo(a)pyrene|bisphenol A|Cadmium|Carbamazepine|Chloroprene|Chlorpyrifos|Cisplatin|Copper|Curcumin|Cyclosporine|Decitabine|Dexamethasone|Dibutyl Phthalate|Dieldrin|Dietary Fats|Diethylnitrosamine|Doxorubicin|epigallocatechin gallate|Estradiol|Ethanol|Etoposide|Fenretinide|Fluorouracil|Formaldehyde|Genistein|Indomethacin|Methotrexate|mono-(2-ethylhexyl)phthalate|Nicotine|ochratoxin A|Oxygen|Parathion|perfluoro-n-nonanoic acid|perfluorooctane sulfonic acid|perfluorooctanoic acid|Polycyclic Aromatic Hydrocarbons|Progesterone|Quercetin|Rosiglitazone|Sorafenib|Tamoxifen|terbufos|Tetrachlorodibenzodioxin|Tobacco Smoke Pollution|Tretinoin|Trichloroethylene|Vehicle Emissions	117.94	483
MAPK11	5600	Breast Neoplasms	MESH:D001943		2,2',3',4,4',5-hexachlorobiphenyl|Acrylamide|Air Pollutants|Arsenic Trioxide|arsenite|Benzo(a)pyrene|bisphenol A|Cadmium|Calcitriol|Celecoxib|Chlorpyrifos|Cisplatin|Copper|Curcumin|Cyclosporine|Dibutyl Phthalate|Dietary Fats|Diethylhexyl Phthalate|Estradiol|Folic Acid|Formaldehyde|Genistein|Methotrexate|mono-(2-ethylhexyl)phthalate|Nicotine|Oxygen|perfluoro-n-nonanoic acid|perfluorooctane sulfonic acid|perfluorooctanoic acid|Plant Extracts|Pyrimidines|Quercetin|Reactive Oxygen Species|Resveratrol|Selenium|Smoke|Sorafenib|Tamoxifen|Testosterone|Tetrachlorodibenzodioxin|Tobacco Smoke Pollution|Tretinoin|Trichloroethylene|Vitamin E|Water Pollutants, Chemical|xanthohumol	117.87	331
HSPA4L	22824	Breast Neoplasms	MESH:D001943		2-(1H-indazol-4-yl)-6-(4-methanesulfonylpiperazin-1-ylmethyl)-4-morpholin-4-ylthieno(3,2-d)pyrimidine|2,3-bis(3'-hydroxybenzyl)butyrolactone|Acrylamide|Air Pollutants|Arsenic Trioxide|arsenite|Atrazine|Benzo(a)pyrene|beta-Naphthoflavone|bisphenol A|Bortezomib|Cacodylic Acid|Cadmium|Caffeine|Carbamazepine|Chlorpyrifos|Cisplatin|Cyclosporine|Dexamethasone|Dichlorodiphenyl Dichloroethylene|Dietary Fats|Diethylhexyl Phthalate|Diethylnitrosamine|Doxorubicin|epigallocatechin gallate|Estradiol|Ethanol|Fenretinide|Folic Acid|Genistein|Indomethacin|mono-(2-ethylhexyl)phthalate|ochratoxin A|Oxygen|perfluorohexanesulfonic acid|perfluorooctane sulfonic acid|Progesterone|Quercetin|Resveratrol|Sorafenib|Tamoxifen|Tetrachlorodibenzodioxin|Tobacco Smoke Pollution|Tretinoin|Trichloroethylene|Tungsten|Vehicle Emissions|Vorinostat|Zinc	117.85	433
ELF3	1999	Breast Neoplasms	MESH:D001943		Air Pollutants|Arsenic Trioxide|arsenite|Benzo(a)pyrene|bisphenol A|Cadmium|Calcitriol|Carbamazepine|Cisplatin|Copper|Cyclosporine|Decitabine|Dichlorodiphenyl Dichloroethylene|Dietary Fats|Diethylhexyl Phthalate|Diethylstilbestrol|doxifluridine|Doxorubicin|Estradiol|Ethanol|Fenretinide|Folic Acid|Formaldehyde|Genistein|graphene oxide|Medroxyprogesterone Acetate|mono-(2-ethylhexyl)phthalate|perfluoro-n-nonanoic acid|perfluorooctane sulfonic acid|perfluorooctanoic acid|Plant Extracts|Polycyclic Aromatic Hydrocarbons|Progesterone|Quercetin|Raloxifene Hydrochloride|Resveratrol|Smoke|Sorafenib|Tamoxifen|Testosterone|Tetrachlorodibenzodioxin|Tobacco Smoke Pollution|Tretinoin|Trichloroethylene|Vincristine|Vorinostat|Zinc	117.84	453
NASP	4678	Breast Neoplasms	MESH:D001943		2,2',3',4,4',5-hexachlorobiphenyl|2,3-bis(3'-hydroxybenzyl)butyrolactone|2,4,5,2',4',5'-hexachlorobiphenyl|9,10-Dimethyl-1,2-benzanthracene|Air Pollutants|Arsenic Trioxide|arsenite|Atrazine|Benzo(a)pyrene|bisphenol A|Caffeine|Calcitriol|Carbamazepine|Chlorpyrifos|Copper|Cyclophosphamide|Cyclosporine|Dibutyl Phthalate|Dichlorodiphenyl Dichloroethylene|Dieldrin|Diethylhexyl Phthalate|Diethylnitrosamine|Diethylstilbestrol|Doxorubicin|Estradiol|Ethanol|Fenretinide|Fluorouracil|Folic Acid|Genistein|geraniol|Methylcholanthrene|mono-(2-ethylhexyl)phthalate|Niclosamide|perfluorooctanoic acid|Polycyclic Aromatic Hydrocarbons|Resveratrol|Selenium|Smoke|Sorafenib|Testosterone|Tetrachlorodibenzodioxin|Tretinoin|Trichloroethylene|Vincristine|Vorinostat|Zinc	117.84	294
SLC27A1	376497	Breast Neoplasms	MESH:D001943		2,4,5,2',4',5'-hexachlorobiphenyl|Alitretinoin|arsenite|Atrazine|Benzo(a)pyrene|beta-hexachlorocyclohexane|Bexarotene|bisphenol A|Cadmium|Calcitriol|Cisplatin|Decitabine|Dexamethasone|Dibutyl Phthalate|Dichlorodiphenyl Dichloroethylene|Dietary Fats|Diethylhexyl Phthalate|diethyl phthalate|Doxorubicin|Ethanol|Fenretinide|Folic Acid|Genistein|Indomethacin|LG 100268|Methotrexate|Methoxychlor|Methylcholanthrene|mono-(2-ethylhexyl)phthalate|MT19c compound|Nickel|Oleic Acid|perfluorohexanesulfonic acid|perfluoro-n-nonanoic acid|perfluorooctane sulfonic acid|perfluorooctanoic acid|Plant Oils|Rosiglitazone|Smoke|Tamoxifen|Testosterone|Tetrachlorodibenzodioxin|Tetrachloroethylene|Tobacco Smoke Pollution|Tretinoin|Zinc|Zoledronic Acid	117.84	404
VTN	7448	Breast Neoplasms	MESH:D001943		9,10-Dimethyl-1,2-benzanthracene|Acrylamide|Air Pollutants|arsenite|Ascorbic Acid|Benzo(a)pyrene|bisphenol A|Cadmium|Caffeine|Catechin|Chlorpyrifos|Cobalt|Copper|Cyclosporine|Decitabine|Dexamethasone|Dietary Fats|Diethylhexyl Phthalate|Diethylnitrosamine|Doxorubicin|Estradiol|estradiol 3-benzoate|Estrogens|Ethanol|Fenretinide|Folic Acid|Grape Seed Proanthocyanidins|Indomethacin|methyleugenol|Niacin|Nickel|Nitroglycerin|Oxygen|Parathion|perfluoro-n-nonanoic acid|perfluorooctane sulfonic acid|perfluorooctanoic acid|Progesterone|Quercetin|Selenium|terbufos|Testosterone|Tetrachlorodibenzodioxin|Tobacco Smoke Pollution|Vehicle Emissions|Water Pollutants, Chemical|Zinc	117.84	238
AIFM1	9131	Breast Neoplasms	MESH:D001943		3,3',4,5'-tetrahydroxystilbene|3,3',5,5'-tetrahydroxystilbene|7-hydroxystaurosporine|Air Pollutants|alvocidib|Arsenic|Arsenic Trioxide|arsenite|Atrazine|Benzo(a)pyrene|bisphenol A|Bortezomib|Cadmium|Canertinib|Capsaicin|Carbamazepine|Chlorpyrifos|Cisplatin|Copper|Cyclosporine|Dasatinib|deguelin|Dexamethasone|Dieldrin|Diethylhexyl Phthalate|Doxorubicin|epigallocatechin gallate|Estradiol|Estrogens|Ethanol|Fluorouracil|Formaldehyde|Fulvestrant|glycidol|Hexachlorobenzene|mangostin|mono-(2-ethylhexyl)phthalate|Nelfinavir|Niclosamide|Nitric Oxide|ochratoxin A|olaparib|Oxygen|Paclitaxel|perfluorooctane sulfonic acid|Plant Extracts|Progesterone|Quercetin|Reactive Oxygen Species|Resveratrol|Smoke|Sorafenib|Sulfasalazine|Sulindac|Tamoxifen|Tetrachlorodibenzodioxin|Tobacco Smoke Pollution|Tretinoin|Trichloroethylene|Vehicle Emissions|Vorinostat|Wortmannin	117.82	506
RGS16	6004	Breast Neoplasms	MESH:D001943		3,4,3',4'-tetrachlorobiphenyl|Acrylamide|Air Pollutants|arsenite|Atrazine|Benzo(a)pyrene|Benzoates|beta-Naphthoflavone|bisphenol A|Cadmium|Calcitriol|Chlorpyrifos|Cisplatin|Copper|Curcumin|Cyclosporine|Dexamethasone|Dibutyl Phthalate|Dichlorodiphenyl Dichloroethylene|Dietary Fats|Diethylhexyl Phthalate|Diethylnitrosamine|Disulfiram|Doxorubicin|Estradiol|Fenretinide|Fluorouracil|Folic Acid|Formaldehyde|Genistein|indole-3-carbinol|Melphalan|Mitomycin|mono-(2-ethylhexyl)phthalate|MRK 003|Nickel|Oxygen|perfluorooctane sulfonic acid|perfluorooctanoic acid|Raloxifene Hydrochloride|Sorafenib|Sulfasalazine|Tamoxifen|Tetrachlorodibenzodioxin|Tetrachloroethylene|Tobacco Smoke Pollution|Tretinoin|Trichloroethylene|Vincristine|Water Pollutants, Chemical|Zinc	117.72	463
PFKP	5214	Breast Neoplasms	MESH:D001943		2-(1H-indazol-4-yl)-6-(4-methanesulfonylpiperazin-1-ylmethyl)-4-morpholin-4-ylthieno(3,2-d)pyrimidine|2,2',3',4,4',5-hexachlorobiphenyl|2,4,5,2',4',5'-hexachlorobiphenyl|Acrylamide|Arsenic|Arsenic Trioxide|Atrazine|Benzo(a)pyrene|bisphenol A|Cadmium|Caffeine|Chlorpyrifos|Cisplatin|Copper|Cyclosporine|Cytarabine|deguelin|Dexamethasone|Dibutyl Phthalate|Dietary Fats|Diethylhexyl Phthalate|Diethylnitrosamine|diethyl phthalate|Doxorubicin|Estradiol|Ethanol|Folic Acid|Formaldehyde|Fulvestrant|Genistein|indole-3-carbinol|Indomethacin|Manganese|methyleugenol|Methylnitrosourea|Nickel|ochratoxin A|Oxygen|perfluorooctane sulfonic acid|Polycyclic Aromatic Hydrocarbons|Quercetin|Razoxane|Resveratrol|Smoke|Tetrachlorodibenzodioxin|Tetrachloroethylene|Tobacco Smoke Pollution|Tretinoin|Vanadium|Vehicle Emissions|Vitamin E|Vorinostat	117.70	262
MYD88	4615	Breast Neoplasms	MESH:D001943		2-amino-3-methylimidazo(4,5-f)quinoline|3,5-bis(2-fluorobenzylidene)piperidin-4-one|Air Pollutants|anemoside A3|Apigenin|Arsenic|Arsenic Trioxide|arsenite|Atrazine|Benzene|Benzo(a)pyrene|bisphenol A|Bortezomib|Cadmium|Carbamazepine|Carmustine|Chloroquine|Chlorpyrifos|Cisplatin|cordycepin|Curcumin|Cyclophosphamide|Cyclosporine|Dexamethasone|diallyl trisulfide|Dieldrin|Dietary Fats|Diethylhexyl Phthalate|Diethylnitrosamine|Disulfiram|Doxorubicin|epigallocatechin gallate|Ethanol|Famotidine|Fenretinide|Fluorouracil|Folic Acid|Genistein|graphene oxide|Indomethacin|isoliquiritigenin|Manganese|Methotrexate|mono-(2-ethylhexyl)phthalate|Nickel|Nitrogen Oxides|ochratoxin A|Oxygen|perfluorooctane sulfonic acid|perfluorooctanoic acid|Plant Extracts|platycodin D|Progesterone|Quercetin|Resveratrol|Smoke|Sorafenib|Sulfasalazine|tanshinone|Tetrachlorodibenzodioxin|Tobacco Smoke Pollution|Tretinoin|Trichloroethylene|Zinc	117.69	302
IL7R	3575	Breast Neoplasms	MESH:D001943		Air Pollutants|Arsenic|Arsenic Trioxide|arsenite|Aspirin|Benzo(a)pyrene|bisphenol A|Bortezomib|Cacodylic Acid|Cadmium|Calcitriol|Carbamazepine|Chloroprene|Cisplatin|Copper|Cyclosporine|Decitabine|Dexamethasone|Dietary Fats|Diethylhexyl Phthalate|Diethylstilbestrol|Doxorubicin|epigallocatechin gallate|Estradiol|estradiol 3-benzoate|Eugenol|Folic Acid|Formaldehyde|geraniol|Manganese|Methotrexate|Methylcholanthrene|Methylene Chloride|Nickel|Pemetrexed|perfluoro-n-nonanoic acid|perfluorooctanoic acid|Progesterone|Raloxifene Hydrochloride|Resveratrol|seocalcitol|Testosterone|Tetrachlorodibenzodioxin|Tobacco Smoke Pollution|Toluene 2,4-Diisocyanate|Trichloroethylene|Tungsten|Vehicle Emissions	117.61	277
PTPN13	5783	Breast Neoplasms	MESH:D001943		1-UFT protocol|9,10-Dimethyl-1,2-benzanthracene|Arsenic|Arsenic Trioxide|arsenite|Atrazine|Benzo(a)pyrene|bisphenol A|Cadmium|Capecitabine|Copper|Curcumin|Dichlorodiphenyl Dichloroethylene|Dietary Fats|Diethylhexyl Phthalate|doxifluridine|Doxorubicin|epigallocatechin gallate|Estradiol|estradiol 3-benzoate|Ethanol|Fenretinide|Folic Acid|Formaldehyde|Fulvestrant|Manganese|Methoxychlor|mono-(2-ethylhexyl)phthalate|Oxygen|Paclitaxel|Parathion|perfluoro-n-nonanoic acid|perfluorooctane sulfonic acid|perfluorooctanoic acid|Raloxifene Hydrochloride|Tamoxifen|terbufos|Testosterone|Tetrachlorodibenzodioxin|Tobacco Smoke Pollution|Tretinoin|Vehicle Emissions|Vincristine|Zoledronic Acid	117.59	491
HMGA1	3159	Breast Neoplasms	MESH:D001943		2,2',3',4,4',5-hexachlorobiphenyl|2,3-bis(3'-hydroxybenzyl)butyrolactone|2,4,5,2',4',5'-hexachlorobiphenyl|2,4-diaminotoluene|Acrylamide|Air Pollutants|alvocidib|Arsenic|Arsenic Trioxide|arsenite|Benzo(a)pyrene|bisphenol A|Cadmium|Caffeine|Chlorpyrifos|Chromium|Cisplatin|Copper|cordycepin|Cyclosporine|Dexamethasone|Dietary Fats|Diethylstilbestrol|Doxorubicin|epigallocatechin gallate|Estradiol|Ethanol|Fenretinide|Folic Acid|Formaldehyde|Indomethacin|Methoxychlor|Methylcholanthrene|methyleugenol|Mitomycin|Nicotine|perfluoro-n-nonanoic acid|perfluorooctane sulfonic acid|perfluorooctanoic acid|Plant Extracts|Progesterone|pterostilbene|Quercetin|Resveratrol|Smoke|Tetrachlorodibenzodioxin|Tobacco Smoke Pollution|Tretinoin|Vehicle Emissions|Zinc	117.57	258
COL12A1	1303	Breast Neoplasms	MESH:D001943		2,2',3',4,4',5-hexachlorobiphenyl|2,4,5,2',4',5'-hexachlorobiphenyl|2-amino-1-methyl-6-phenylimidazo(4,5-b)pyridine|9,10-Dimethyl-1,2-benzanthracene|Air Pollutants|Alitretinoin|Arsenic|Arsenicals|Arsenic Trioxide|arsenite|Atrazine|Benzo(a)pyrene|Bexarotene|bisphenol A|Cadmium|Carbamazepine|Cisplatin|Copper|Cyclosporine|Dexamethasone|Dibutyl Phthalate|Dietary Fats|Diethylhexyl Phthalate|Disulfiram|Doxorubicin|Estradiol|Ethanol|Fenretinide|Fluorouracil|Genistein|graphene oxide|Indomethacin|Manganese|mono-(2-ethylhexyl)phthalate|Nickel|Oxygen|perfluoro-n-nonanoic acid|perfluorooctane sulfonic acid|Plant Extracts|Polychlorinated Biphenyls|Progesterone|Resveratrol|Rosiglitazone|Selenium|Smoke|Tetrachlorodibenzodioxin|Tobacco Smoke Pollution|Tretinoin|Vehicle Emissions	117.52	298
CNN1	1264	Breast Neoplasms	MESH:D001943		1,3-butadiene|2-amino-1-methyl-6-phenylimidazo(4,5-b)pyridine|9,10-Dimethyl-1,2-benzanthracene|Air Pollutants|Alitretinoin|Arsenic|Ascorbic Acid|Benzo(a)pyrene|bisphenol A|Cadmium|Carbamazepine|Cisplatin|Cyclosporine|Dasatinib|Decitabine|Dexamethasone|Dibutyl Phthalate|Dietary Fats|Diethylhexyl Phthalate|Diethylstilbestrol|Doxorubicin|Estradiol|Fenretinide|Fulvestrant|Genistein|graphene oxide|Indomethacin|Nickel|Niclosamide|perfluoro-n-nonanoic acid|perfluorooctane sulfonic acid|perfluorooctanoic acid|Plant Extracts|Progesterone|Quercetin|Resveratrol|Rosiglitazone|Smoke|Tamoxifen|Testosterone|Tetrachlorodibenzodioxin|Tobacco Smoke Pollution|Tretinoin|Trichloroethylene|Vehicle Emissions|Vitamin E|Zinc	117.48	457
PDK4	5166	Breast Neoplasms	MESH:D001943		2-(1H-indazol-4-yl)-6-(4-methanesulfonylpiperazin-1-ylmethyl)-4-morpholin-4-ylthieno(3,2-d)pyrimidine|Acrylamide|Air Pollutants|Arsenic|arsenite|Benzo(a)pyrene|beta-Naphthoflavone|Bexarotene|bisphenol A|Cacodylic Acid|Cadmium|Chloroprene|Cisplatin|Cyclosporine|Dexamethasone|Dibutyl Phthalate|Dichlorodiphenyl Dichloroethylene|Dieldrin|Dietary Fats|Diethylhexyl Phthalate|Diethylnitrosamine|diethyl phthalate|Doxorubicin|Estradiol|Ethanol|Etoposide|Fenretinide|Folic Acid|graphene oxide|Heptachlor|indole-3-carbinol|Indomethacin|lard|Methotrexate|mono-(2-ethylhexyl)phthalate|Niacin|Nickel|Oleic Acid|Olive Oil|Oxygen|parthenolide|perfluorodecanoic acid|perfluorohexanesulfonic acid|perfluoro-n-nonanoic acid|perfluorooctane sulfonic acid|perfluorooctanoic acid|pterostilbene|Quercetin|Resveratrol|Rosiglitazone|Selenium|Smoke|Tamoxifen|Tetrachlorodibenzodioxin|Tetrachloroethylene|Tobacco Smoke Pollution|Tretinoin|Trichloroethylene|Zinc|Zoledronic Acid	117.46	439
ID4	3400	Breast Neoplasms	MESH:D001943		2-amino-1-methyl-6-phenylimidazo(4,5-b)pyridine|Acrylamide|Air Pollutants|Arsenic Trioxide|Atrazine|Benzene|Benzo(a)pyrene|beta-Naphthoflavone|bisphenol A|Cadmium|Chloroprene|Cisplatin|Copper|Cyclosporine|Decitabine|Dietary Fats|Diethylhexyl Phthalate|Diethylnitrosamine|Diethylstilbestrol|Doxorubicin|Environmental Pollutants|Estradiol|Ethanol|Fenretinide|Formaldehyde|Genistein|Mitomycin|Nickel|nimesulide|ochratoxin A|perfluorohexanesulfonic acid|perfluoro-n-nonanoic acid|perfluorooctane sulfonic acid|Progesterone|Raloxifene Hydrochloride|Ranitidine|Resveratrol|Rosiglitazone|RTKI cpd|Smoke|Tamoxifen|Testosterone|Tetrachlorodibenzodioxin|Tobacco Smoke Pollution|Tretinoin|Trichloroethylene|Zinc|Zoledronic Acid	117.27	449
SHC1	6464	Breast Neoplasms	MESH:D001943		Acrylamide|Air Pollutants|Arsenic|Arsenic Trioxide|arsenite|Benzene|Benzo(a)pyrene|bisphenol A|Bortezomib|Cadmium|Caffeine|Carbamazepine|Chlorpyrifos|Cisplatin|Copper|Cyclosporine|Decitabine|Dexamethasone|diallyl trisulfide|Diethylhexyl Phthalate|Doxorubicin|Estradiol|Ethanol|Folic Acid|Genistein|glycidol|Indomethacin|Letrozole|Malathion|Methylnitrosourea|Nickel|ochratoxin A|Oxygen|perfluorooctane sulfonic acid|Plant Extracts|Progesterone|Quercetin|Reactive Oxygen Species|Resveratrol|RTKI cpd|Smoke|Sorafenib|Sulindac|Tetrachlorodibenzodioxin|Tetrachloroethylene|Tobacco Smoke Pollution|Tretinoin|Vorinostat	117.27	274
EFHD1	80303	Breast Neoplasms	MESH:D001943		2,3-bis(3'-hydroxybenzyl)butyrolactone|Air Pollutants|Arsenic|Atrazine|Benzo(a)pyrene|beta-Naphthoflavone|bisphenol A|Cadmium|Chloroprene|Chlorpyrifos|Cisplatin|cordycepin|Cytarabine|Decitabine|Dibutyl Phthalate|Dietary Fats|Doxorubicin|Estradiol|Ethanol|Fenretinide|Fluorouracil|Folic Acid|Genistein|Manganese|Medroxyprogesterone Acetate|mono-(2-ethylhexyl)phthalate|Nickel|Nicotine|Oxygen|perfluorohexanesulfonic acid|perfluoro-n-nonanoic acid|perfluorooctane sulfonic acid|perfluorooctanoic acid|Plant Extracts|Progesterone|Resveratrol|Smoke|Sorafenib|Tamoxifen|Tetrachlorodibenzodioxin|Tobacco Smoke Pollution|Vehicle Emissions|Vorinostat|Zoledronic Acid	117.16	446
ANXA4	307	Breast Neoplasms	MESH:D001943		9,10-Dimethyl-1,2-benzanthracene|Air Pollutants|Arsenic|arsenite|Benzo(a)pyrene|Benzoates|beta-Naphthoflavone|bisphenol A|Caffeine|Carbamazepine|Carboplatin|Chlorpyrifos|Cisplatin|Copper|Cyclosporine|Decitabine|Dexamethasone|Dietary Fats|Diethylhexyl Phthalate|Doxorubicin|epigallocatechin gallate|Estradiol|Ethanol|Etoposide|Fluorouracil|Folic Acid|Formaldehyde|graphene oxide|Methoxychlor|MRK 003|Nickel|Niclosamide|nimesulide|ochratoxin A|Paclitaxel|perfluorohexanesulfonic acid|perfluoro-n-nonanoic acid|perfluorooctane sulfonic acid|perfluorooctanoic acid|Plant Extracts|Quercetin|Resveratrol|Selenium|Smoke|Sorafenib|Tetrachlorodibenzodioxin|Tobacco Smoke Pollution|Tretinoin|Trichloroethylene|Vehicle Emissions|Vorinostat	117.15	341
FEN1	2237	Breast Neoplasms	MESH:D001943		2-(1H-indazol-4-yl)-6-(4-methanesulfonylpiperazin-1-ylmethyl)-4-morpholin-4-ylthieno(3,2-d)pyrimidine|2,3-bis(3'-hydroxybenzyl)butyrolactone|4-biphenylamine|4-(N-methyl-N-nitrosamino)-1-(3-pyridyl)-1-butanone|Air Pollutants|Arsenic|Arsenic Trioxide|arsenite|Atrazine|Benzo(a)pyrene|bisphenol A|Cadmium|Calcitriol|Carbamazepine|Cisplatin|Copper|Cyclosporine|Dasatinib|Dexamethasone|Dibutyl Phthalate|Dichlorodiphenyl Dichloroethylene|Dietary Fats|Diethylhexyl Phthalate|Diethylnitrosamine|Doxorubicin|Estradiol|Fenretinide|Fluorouracil|Genistein|Indomethacin|lard|Manganese|mono-(2-ethylhexyl)phthalate|Nickel|Niclosamide|Oxygen|palbociclib|perfluoro-n-nonanoic acid|perfluorooctanoic acid|Polychlorinated Biphenyls|Progesterone|Resveratrol|Smoke|Tamoxifen|Testosterone|Tetrachlorodibenzodioxin|Tobacco Smoke Pollution|Tretinoin|Vehicle Emissions|Vinblastine|Zinc	117.15	455
TPM3	7170	Breast Neoplasms	MESH:D001943		2,2',3',4,4',5-hexachlorobiphenyl|2,4,5,2',4',5'-hexachlorobiphenyl|2-amino-1-methyl-6-phenylimidazo(4,5-b)pyridine|9,10-Dimethyl-1,2-benzanthracene|Air Pollutants|Arsenic|Arsenic Trioxide|arsenite|Atrazine|Benzo(a)pyrene|beta-hexachlorocyclohexane|Bexarotene|bisphenol A|Cadmium|Caffeine|Chlorpyrifos|Cisplatin|Copper|Cyclosporine|Decitabine|Dexamethasone|Dibutyl Phthalate|Dichlorodiphenyl Dichloroethylene|Dietary Fats|Diethylhexyl Phthalate|Diethylnitrosamine|Doxorubicin|Estradiol|Ethanol|Folic Acid|Formaldehyde|Genistein|Hexachlorocyclohexane|Indomethacin|Nickel|Niclosamide|ochratoxin A|perfluorooctanoic acid|Polychlorinated Biphenyls|Polycyclic Aromatic Hydrocarbons|Ranitidine|Resveratrol|Rosiglitazone|Smoke|Sulfasalazine|Tamoxifen|Tetrachlorodibenzodioxin|Tobacco Smoke Pollution|Tretinoin|Trichloroethylene|Vehicle Emissions	117.15	451
RAC1	5879	Breast Neoplasms	MESH:D001943		2,4,5,2',4',5'-hexachlorobiphenyl|3,3',4,5'-tetrahydroxystilbene|Air Pollutants|Arsenic|Arsenic Trioxide|arsenite|Ascorbic Acid|Aspirin|Atrazine|Benzo(a)pyrene|bisphenol A|Cadmium|Catechin|Chloroprene|Chlorpyrifos|Cisplatin|Copper|Curcumin|Cyclosporine|deguelin|Dexamethasone|Dibutyl Phthalate|Dietary Fats|Diethylnitrosamine|Diethylstilbestrol|Disulfiram|Doxorubicin|epigallocatechin gallate|Estradiol|Ethanol|Eugenol|Folic Acid|Genistein|graphene oxide|Indomethacin|Methotrexate|Methylcholanthrene|ML 7|Oxygen|Paclitaxel|perfluorooctane sulfonic acid|Plant Extracts|Progesterone|pyrrolidine dithiocarbamic acid|Ranitidine|Reactive Oxygen Species|Resveratrol|Rosiglitazone|RTKI cpd|Smoke|Tetrachlorodibenzodioxin|Tobacco Smoke Pollution|Tretinoin|Trichloroethylene|Vehicle Emissions|Zoledronic Acid	117.10	318
CST3	1471	Breast Neoplasms	MESH:D001943		2,2',3',4,4',5-hexachlorobiphenyl|2,4,5,2',4',5'-hexachlorobiphenyl|9,10-Dimethyl-1,2-benzanthracene|Arsenic|Arsenic Trioxide|Benzene|Benzo(a)pyrene|bisphenol A|Cadmium|Caffeine|Chlorpyrifos|Cisplatin|Copper|Cromolyn Sodium|Cyclosporine|Decitabine|Dexamethasone|Dietary Fats|Diethylhexyl Phthalate|Diethylstilbestrol|Doxorubicin|Estradiol|Ethanol|Folic Acid|Formaldehyde|Genistein|Indomethacin|Methotrexate|Methylcholanthrene|MT19c compound|Niclosamide|Nicotine|ochratoxin A|Oxygen|perfluorohexanesulfonic acid|perfluorooctane sulfonic acid|perfluorooctanoic acid|Polycyclic Aromatic Hydrocarbons|Progesterone|Resveratrol|Selenium|Smoke|Sorafenib|Tamoxifen|Testosterone|Tetrachlorodibenzodioxin|Tobacco Smoke Pollution|Tretinoin|Trichloroethylene|Vehicle Emissions|Vitamin E|Vorinostat|Zoledronic Acid	116.98	469
CREBBP	1387	Breast Neoplasms	MESH:D001943		Air Pollutants|Androgens|Arsenic|Arsenic Trioxide|arsenite|Aspirin|Atrazine|Benzo(a)pyrene|bicalutamide|bisphenol A|Bortezomib|Cadmium|Caffeine|Calcitriol|Chloroprene|Chlorpyrifos|Chromium|Cisplatin|Copper|Curcumin|DDT|Decitabine|Dibutyl Phthalate|Dichlorodiphenyl Dichloroethylene|Diethylhexyl Phthalate|Diethylstilbestrol|Doxorubicin|Doxycycline|epigallocatechin gallate|Estradiol|Ethanol|Folic Acid|Formaldehyde|Fulvestrant|Medroxyprogesterone Acetate|mono-(2-ethylhexyl)phthalate|Niclosamide|Nicotine|Oleic Acid|Oxygen|perfluorooctane sulfonic acid|Quercetin|Raloxifene Hydrochloride|Resveratrol|Rosiglitazone|Selenium|Testosterone|Tetrachlorodibenzodioxin|Tobacco Smoke Pollution|Tretinoin|Vehicle Emissions|Vincristine|Vitamin E|Vorinostat|Zinc	116.97	295
MGLL	11343	Breast Neoplasms	MESH:D001943		2,2',3',4,4',5-hexachlorobiphenyl|2,3-bis(3'-hydroxybenzyl)butyrolactone|2,4,5,2',4',5'-hexachlorobiphenyl|Air Pollutants|arsenite|Atrazine|Benzo(a)pyrene|bisphenol A|Cadmium|Calcitriol|Carbamazepine|Chlorpyrifos|Cisplatin|Copper|Cyclosporine|Dexamethasone|diallyl trisulfide|Dibutyl Phthalate|Dichlorodiphenyl Dichloroethylene|Dieldrin|Dietary Fats|Diethylhexyl Phthalate|diethyl phthalate|Diethylstilbestrol|Doxorubicin|Endocrine Disruptors|Estradiol|Ethanol|Folic Acid|Formaldehyde|Genistein|Indomethacin|Manganese|Methoxychlor|mono-(2-ethylhexyl)phthalate|MRK 003|Niclosamide|nimesulide|Nitroglycerin|Oleic Acid|Parathion|perfluorooctane sulfonic acid|perfluorooctanoic acid|Quercetin|Resveratrol|Rosiglitazone|Smoke|Sorafenib|Testosterone|Tetrachlorodibenzodioxin|Tobacco Smoke Pollution|Tretinoin|Trichloroethylene|Vehicle Emissions|Water Pollutants, Chemical	116.97	261
LAMA5	3911	Breast Neoplasms	MESH:D001943		2,2',3',4,4',5-hexachlorobiphenyl|4-(N-methyl-N-nitrosamino)-1-(3-pyridyl)-1-butanone|Acrylamide|Air Pollutants|Arsenic|arsenite|Atrazine|Benzo(a)pyrene|beta-Naphthoflavone|bisphenol A|Cadmium|Calcitriol|Chlorpyrifos|Cisplatin|Copper|Cyclophosphamide|Cyclosporine|Decitabine|Dexamethasone|Dieldrin|Dietary Fats|Diethylhexyl Phthalate|Diethylnitrosamine|Doxorubicin|Estradiol|Ethanol|Fenretinide|Folic Acid|Fulvestrant|Indomethacin|Methylcholanthrene|MT19c compound|perfluorodecanoic acid|perfluoro-n-nonanoic acid|perfluorooctane sulfonic acid|perfluorooctanoic acid|Plant Extracts|Resveratrol|Rosiglitazone|Smoke|Tamoxifen|Testosterone|Tetrachlorodibenzodioxin|Tobacco Smoke Pollution|Tretinoin|Vehicle Emissions|Zinc|Zoledronic Acid	116.93	442
ATF2	1386	Breast Neoplasms	MESH:D001943		Air Pollutants|Arsenic|Arsenic Trioxide|Atrazine|Benzo(a)pyrene|bisphenol A|Bortezomib|Capsaicin|Carbamazepine|Catechin|Chlorpyrifos|Cisplatin|Copper|Curcumin|Cyclophosphamide|Cyclosporine|Dasatinib|Dieldrin|Diethylnitrosamine|Diethylstilbestrol|Disulfiram|Doxorubicin|Doxycycline|Estradiol|Ethanol|Etoposide|Folic Acid|Fulvestrant|Genistein|gingerol|Indomethacin|Methotrexate|mono-(2-ethylhexyl)phthalate|perfluorodecanoic acid|perfluorooctane sulfonic acid|perfluorooctanoic acid|Polycyclic Aromatic Hydrocarbons|Progesterone|pterostilbene|pyrrolidine dithiocarbamic acid|Quercetin|Resveratrol|Smoke|Tamoxifen|Testosterone|Tetrachlorodibenzodioxin|Tobacco Smoke Pollution|Tretinoin|Vehicle Emissions|Vitamin E|Wortmannin|Zinc	116.87	461
DAPK1	1612	Breast Neoplasms	MESH:D001943		2,2',3',4,4',5-hexachlorobiphenyl|2,4,5,2',4',5'-hexachlorobiphenyl|4-(N-methyl-N-nitrosamino)-1-(3-pyridyl)-1-butanone|Air Pollutants|Arsenic|arsenite|Atrazine|Benzo(a)pyrene|bisphenol A|Cadmium|Calcitriol|Chloroprene|Cisplatin|Copper|Cyclosporine|Decitabine|Dexamethasone|Dibutyl Phthalate|Dichlorodiphenyl Dichloroethylene|Dietary Fats|Diethylhexyl Phthalate|Diethylnitrosamine|doramectin|doxifluridine|Doxorubicin|epigallocatechin gallate|Estradiol|Ethanol|Etoposide|Fluorouracil|Fulvestrant|Methoxychlor|Methylcholanthrene|Methylene Chloride|Methylnitrosourea|Mitomycin|Mitoxantrone|Nickel|nimesulide|Paclitaxel|perfluorohexanesulfonic acid|perfluorooctane sulfonic acid|Quercetin|Resveratrol|Smoke|Testosterone|Tetrachlorodibenzodioxin|Tobacco Smoke Pollution|Tretinoin|Vorinostat|Zoledronic Acid	116.86	338
CKS1B	1163	Breast Neoplasms	MESH:D001943		2,3-bis(3'-hydroxybenzyl)butyrolactone|3,3'-diindolylmethane|Acrylamide|Air Pollutants|arsenite|Aspirin|Benzo(a)pyrene|beta-Naphthoflavone|bisphenol A|Cadmium|Calcitriol|Cisplatin|Copper|Cyclosporine|Dasatinib|Decitabine|deguelin|Dexamethasone|diallyl trisulfide|Dibutyl Phthalate|Dietary Fats|Diethylhexyl Phthalate|Diethylnitrosamine|Diethylstilbestrol|Doxorubicin|Estradiol|Fenretinide|Folic Acid|Fulvestrant|Genistein|Indomethacin|mono-(2-ethylhexyl)phthalate|Nicotine|nimesulide|ochratoxin A|Parathion|perfluorooctanoic acid|Plant Extracts|Polychlorinated Biphenyls|Progesterone|Resveratrol|Tamoxifen|Testosterone|Tetrachlorodibenzodioxin|Tobacco Smoke Pollution|Tretinoin|Tungsten	116.77	443
SLCO2A1	6578	Breast Neoplasms	MESH:D001943		Air Pollutants|Arsenic|Arsenicals|Atrazine|Benzo(a)pyrene|bisphenol A|Cadmium|Chloroprene|Cobalt|Cyclosporine|Decitabine|Dexamethasone|Dibutyl Phthalate|Dietary Fats|Diethylhexyl Phthalate|Diethylnitrosamine|diethyl phthalate|Dinoprostone|Estradiol|Fenretinide|Fluorouracil|Genistein|Hexachlorocyclohexane|Hydrocarbons, Chlorinated|Indomethacin|Manganese|Methotrexate|Methoxychlor|Nicotine|nimesulide|perfluorohexanesulfonic acid|perfluoro-n-nonanoic acid|perfluorooctane sulfonic acid|perfluorooctanoic acid|Progesterone|Quercetin|Resveratrol|Rosiglitazone|Tamoxifen|Tetrachlorodibenzodioxin|Tobacco Smoke Pollution|Toxaphene|Tretinoin|Trichloroethylene|Vehicle Emissions|Zidovudine|Zoledronic Acid	116.77	324
PPP1R10	5514	Breast Neoplasms	MESH:D001943		2,3-bis(3'-hydroxybenzyl)butyrolactone|2,4,5,2',4',5'-hexachlorobiphenyl|Acrylamide|Air Pollutants|Arsenic|Atrazine|Benzene|Benzo(a)pyrene|bisphenol A|Cadmium|Caffeine|Chlorpyrifos|Cisplatin|Cyclosporine|Dibutyl Phthalate|Dichlorodiphenyl Dichloroethylene|Dieldrin|Diethylhexyl Phthalate|Disulfiram|Doxorubicin|Estradiol|Fenretinide|Folic Acid|Genistein|Manganese|Methylnitrosourea|mono-(2-ethylhexyl)phthalate|Nickel|Niclosamide|perfluorohexanesulfonic acid|perfluorooctane sulfonic acid|perfluorooctanoic acid|Progesterone|pyrrolidine dithiocarbamic acid|Raloxifene Hydrochloride|Resveratrol|Selenium|Sorafenib|Tamoxifen|Tetrachlorodibenzodioxin|Tobacco Smoke Pollution|Tretinoin|Tungsten|Vincristine|Vitamin E|Zinc	116.74	445
TM4SF1	4071	Breast Neoplasms	MESH:D001943		2-(1H-indazol-4-yl)-6-(4-methanesulfonylpiperazin-1-ylmethyl)-4-morpholin-4-ylthieno(3,2-d)pyrimidine|2,3-bis(3'-hydroxybenzyl)butyrolactone|2,4-diaminotoluene|Acrylamide|Air Pollutants|Arsenic|Arsenic Trioxide|arsenite|Ascorbic Acid|Benzo(a)pyrene|beta-Naphthoflavone|Bexarotene|bisphenol A|Cadmium|Calcitriol|Carbamazepine|Cyclophosphamide|Cyclosporine|Dibutyl Phthalate|Dietary Fats|Diethylhexyl Phthalate|Doxorubicin|epigallocatechin gallate|Estradiol|Estrogens|Fenretinide|Folic Acid|Fulvestrant|Hydrocarbons, Chlorinated|Manganese|Methylcholanthrene|Oxygen|perfluorohexanesulfonic acid|perfluorooctane sulfonic acid|Plant Oils|Polychlorinated Biphenyls|Progesterone|Quercetin|seocalcitol|Tamoxifen|Testosterone|Tetrachlorodibenzodioxin|Tobacco Smoke Pollution|Tretinoin|Trichloroethylene|Vehicle Emissions	116.74	417
COX1	4512	Breast Neoplasms	MESH:D001943		2-amino-1-methyl-6-phenylimidazo(4,5-b)pyridine|4-nonylphenol|9,10-Dimethyl-1,2-benzanthracene|Acrylamide|Air Pollutants|Arsenic Trioxide|Aspirin|Atrazine|Benzo(a)pyrene|bisphenol A|Cadmium|Calcitriol|Capsaicin|Chalcones|Chlorpyrifos|Copper|Curcumin|Deferoxamine|Dexamethasone|diallyl trisulfide|Dietary Fats|Diethylhexyl Phthalate|Disulfiram|Doxorubicin|epigallocatechin gallate|Estradiol|Fenretinide|Folic Acid|Genistein|Hydrocortisone|Malathion|Methoxychlor|Methylene Chloride|mono-(2-ethylhexyl)phthalate|Niclosamide|Nicotine|Nitric Oxide|ochratoxin A|Oxygen|perfluorooctanoic acid|Plant Extracts|propylene dichloride|Quercetin|Resveratrol|Rosiglitazone|Selenium|Smoke|Sorafenib|Tetrachlorodibenzodioxin|Tobacco Smoke Pollution|Water Pollutants, Chemical|Zidovudine|Zinc	116.72	276
HAMP	57817	Breast Neoplasms	MESH:D001943		2,4,5,2',4',5'-hexachlorobiphenyl|3,4,5,3',4',5'-hexachlorobiphenyl|Acrylamide|Air Pollutants|Atrazine|Benzo(a)pyrene|beta-Naphthoflavone|bisphenol A|Cadmium|Calcitriol|Chlorpyrifos|Cisplatin|Copper|Curcumin|Cyclophosphamide|Cyclosporine|Deferoxamine|Dietary Fats|Diethylhexyl Phthalate|Diethylnitrosamine|Diltiazem|Doxorubicin|Environmental Pollutants|Estradiol|Ethanol|Etoposide|Folic Acid|Genistein|Grape Seed Proanthocyanidins|Hexachlorocyclohexane|indole-3-carbinol|lard|Manganese|Methylcholanthrene|Mitomycin|Nickel|Niclosamide|Oxygen|perfluorooctane sulfonic acid|perfluorooctanoic acid|Plant Extracts|Plant Preparations|Quercetin|Resveratrol|Sorafenib|Tamoxifen|Tetrachlorodibenzodioxin|Tobacco Smoke Pollution|Toxaphene|Trichloroethylene|Verapamil|Vincristine|Vitamin D|Vitamin E	116.68	461
ANLN	54443	Breast Neoplasms	MESH:D001943		2,3-bis(3'-hydroxybenzyl)butyrolactone|2,4-diaminotoluene|Air Pollutants|arsenite|Atrazine|Benzene|Benzo(a)pyrene|bisphenol A|Cadmium|Caffeine|Calcitriol|Chlorpyrifos|Cisplatin|Copper|Cyclosporine|Dasatinib|deguelin|diallyl trisulfide|Dichlorodiphenyl Dichloroethylene|Dietary Fats|Diethylhexyl Phthalate|Diethylnitrosamine|Doxorubicin|Estradiol|Ethanol|Fluorouracil|Folic Acid|Formaldehyde|Methotrexate|Methylcholanthrene|mono-(2-ethylhexyl)phthalate|ochratoxin A|Oxygen|palbociclib|perfluoro-n-nonanoic acid|perfluorooctane sulfonic acid|perfluorooctanoic acid|Pesticides|Phytoestrogens|Progesterone|Quercetin|Resveratrol|Sorafenib|Tamoxifen|Testosterone|Tetrachlorodibenzodioxin|Tobacco Smoke Pollution|Trichloroethylene|Vehicle Emissions|Zoledronic Acid	116.67	455
S1PR1	1901	Breast Neoplasms	MESH:D001943		2,4,5,2',4',5'-hexachlorobiphenyl|2-amino-1-methyl-6-phenylimidazo(4,5-b)pyridine|9,10-Dimethyl-1,2-benzanthracene|Air Pollutants|Apigenin|Arsenic|Atrazine|Benzene|Benzo(a)pyrene|beta-Naphthoflavone|bisphenol A|Cadmium|Chlorpyrifos|Cisplatin|Copper|Cyclosporine|DDT|Decitabine|diallyl trisulfide|Dibutyl Phthalate|Dichlorodiphenyl Dichloroethylene|Diethylhexyl Phthalate|Diethylnitrosamine|Doxorubicin|Doxycycline|Estradiol|Ethanol|Indomethacin|kaempferol|Manganese|Methoxychlor|mono-(2-ethylhexyl)phthalate|Nickel|Nicotine|nimesulide|ochratoxin A|Oxygen|Parathion|perfluoro-n-nonanoic acid|perfluorooctane sulfonic acid|Progestins|Sorafenib|Tamoxifen|terbufos|Testosterone|Tetrachlorodibenzodioxin|Tobacco Smoke Pollution|Trichloroethylene|Vehicle Emissions|Vorinostat	116.67	445
KRT17	3872	Breast Neoplasms	MESH:D001943		2,4,5,2',4',5'-hexachlorobiphenyl|9,10-Dimethyl-1,2-benzanthracene|Acrylamide|Air Pollutants|Alitretinoin|arsenite|Atrazine|Benzo(a)pyrene|Bexarotene|bisphenol A|Cacodylic Acid|Cadmium|Calcitriol|Carmustine|Cisplatin|Cyclosporine|deguelin|Dexamethasone|Dichlorodiphenyl Dichloroethylene|Dietary Fats|Diethylhexyl Phthalate|Diethylnitrosamine|Diethylstilbestrol|Estradiol|Ethanol|Fenretinide|Fluorouracil|Folic Acid|Formaldehyde|Genistein|lard|Malathion|mono-(2-ethylhexyl)phthalate|Niclosamide|perfluorodecanoic acid|perfluorohexanesulfonic acid|perfluorooctane sulfonic acid|Progesterone|Raloxifene Hydrochloride|Selenium|Smoke|Sorafenib|Tamoxifen|Testosterone|Tetrachlorodibenzodioxin|Tobacco Smoke Pollution|Tretinoin|Vehicle Emissions	116.60	372
IFIT3	3437	Breast Neoplasms	MESH:D001943		Air Pollutants|Arsenic Trioxide|arsenite|Atrazine|Benzene|Benzo(a)pyrene|beta-Naphthoflavone|bisphenol A|Cadmium|Calcitriol|Cisplatin|Clioquinol|Copper|cordycepin|Cyclosporine|Dasatinib|diallyl trisulfide|Dieldrin|Dietary Fats|Diethylstilbestrol|Disulfiram|Doxorubicin|epigallocatechin gallate|Estradiol|estradiol 3-benzoate|Fenretinide|Folic Acid|Formaldehyde|Genistein|lard|Methotrexate|Methylcholanthrene|Methylene Chloride|Nickel|Oxygen|perfluorooctane sulfonic acid|perfluorooctanoic acid|Plant Extracts|Polychlorinated Biphenyls|Prednisolone|Progesterone|Resveratrol|Smoke|Tamoxifen|Testosterone|Tetrachlorodibenzodioxin|Tobacco Smoke Pollution|Tretinoin|Trichloroethylene|Vehicle Emissions|Zinc	116.58	450
BNIP3L	665	Breast Neoplasms	MESH:D001943		2-nitrotoluene|3,4,3',4'-tetrachlorobiphenyl|Air Pollutants|Apigenin|Arsenic Trioxide|arsenite|Aspirin|Atrazine|Benzo(a)pyrene|bisphenol A|Cadmium|Caffeine|Calcitriol|Capsaicin|Chlorpyrifos|Cisplatin|Clioquinol|Cobalt|Copper|Cyclosporine|Decitabine|Deferoxamine|deguelin|Dibutyl Phthalate|Dichlorodiphenyl Dichloroethylene|Dieldrin|Diethylstilbestrol|Doxorubicin|Estradiol|Ethanol|Fluorouracil|Folic Acid|Fulvestrant|Gemcitabine|Genistein|Manganese|nimesulide|ochratoxin A|Oxygen|Polycyclic Aromatic Hydrocarbons|Quercetin|Smoke|Sulindac|Tetrachlorodibenzodioxin|Tobacco Smoke Pollution|Tretinoin|Vehicle Emissions|Vincristine|Zidovudine	116.57	278
PMP22	5376	Breast Neoplasms	MESH:D001943		Air Pollutants|Arsenic|Ascorbic Acid|Atrazine|Benzo(a)pyrene|beta-Naphthoflavone|bisphenol A|Cisplatin|Cyclosporine|Cytarabine|Decitabine|Deferoxamine|Dexamethasone|Dibutyl Phthalate|Dichlorodiphenyl Dichloroethylene|Dieldrin|Dietary Fats|Diethylhexyl Phthalate|Diethylnitrosamine|Docetaxel|Doxorubicin|epigallocatechin gallate|Estradiol|estradiol 3-benzoate|Estrogens|Ethanol|Etoposide|Fenretinide|Folic Acid|indole-3-carbinol|Indomethacin|Mitomycin|MRK 003|Nitroglycerin|ochratoxin A|Paclitaxel|perfluorooctanoic acid|Plant Preparations|Polycyclic Aromatic Hydrocarbons|Progesterone|Quercetin|Raloxifene Hydrochloride|Resveratrol|Rosiglitazone|Testosterone|Tetrachlorodibenzodioxin|Tobacco Smoke Pollution|Tretinoin|Vincristine	116.57	344
LGALS3	3958	Breast Neoplasms	MESH:D001943		4-(N-methyl-N-nitrosamino)-1-(3-pyridyl)-1-butanone|9,10-Dimethyl-1,2-benzanthracene|Air Pollutants|Arsenic Trioxide|arsenite|Ascorbic Acid|Benzo(a)pyrene|beta-Naphthoflavone|Bexarotene|bisphenol A|Cacodylic Acid|Calcitriol|Cisplatin|Cyclosporine|Decitabine|Dexamethasone|Dietary Fats|Diethylhexyl Phthalate|Diethylnitrosamine|Diethylstilbestrol|Doxorubicin|Estradiol|Etoposide|Fenretinide|Fluorouracil|Folic Acid|Genistein|Medroxyprogesterone Acetate|Methoxychlor|Methylcholanthrene|Methylnitrosourea|Mitomycin|MRK 003|Nickel|Niclosamide|ochratoxin A|Oxygen|perfluorooctane sulfonic acid|perfluorooctanoic acid|Plant Extracts|Progesterone|pyrrolidine dithiocarbamic acid|Quercetin|Reactive Oxygen Species|Resveratrol|Smoke|Sulindac|Tamoxifen|Testosterone|Tetrachlorodibenzodioxin|Tobacco Smoke Pollution|Tretinoin|Trichloroethylene|Tungsten|Vehicle Emissions|Vorinostat	116.42	494
HBP1	26959	Breast Neoplasms	MESH:D001943		2-(1H-indazol-4-yl)-6-(4-methanesulfonylpiperazin-1-ylmethyl)-4-morpholin-4-ylthieno(3,2-d)pyrimidine|2,4,5,2',4',5'-hexachlorobiphenyl|7-(benzylamino)-1,3,4,8-tetrahydropyrrolo(4,3,2-de)quinolin-8(1H)-one|Air Pollutants|Arsenic|Arsenic Trioxide|arsenite|Atrazine|Benzo(a)pyrene|bisphenol A|Cadmium|Calcitriol|Catechin|Cisplatin|Cyclosporine|Dexamethasone|Dibutyl Phthalate|Dichlorodiphenyl Dichloroethylene|Doxorubicin|Estradiol|Ethanol|Etoposide|Folic Acid|Formaldehyde|Fulvestrant|Genistein|geraniol|Grape Seed Proanthocyanidins|Indomethacin|Manganese|Mitomycin|Nickel|Niclosamide|perfluorooctane sulfonic acid|Plant Oils|Progesterone|Quercetin|Raloxifene Hydrochloride|Sorafenib|Testosterone|Tetrachlorodibenzodioxin|Tobacco Smoke Pollution|Tretinoin|Vehicle Emissions|Vorinostat|Zinc	116.37	262
EMP3	2014	Breast Neoplasms	MESH:D001943		9,10-Dimethyl-1,2-benzanthracene|Air Pollutants|Arsenic Trioxide|Ascorbic Acid|Atrazine|Benzo(a)pyrene|beta-Naphthoflavone|bisphenol A|Calcitriol|Chloroprene|Cisplatin|Cyclophosphamide|Cyclosporine|Decitabine|Dibutyl Phthalate|Dietary Fats|Diethylhexyl Phthalate|Doxorubicin|Estradiol|Etoposide|Fenretinide|Fluorouracil|Folic Acid|graphene oxide|indole-3-carbinol|MRK 003|Nickel|ochratoxin A|Paclitaxel|perfluorohexanesulfonic acid|perfluorooctanoic acid|Quercetin|salinomycin|Selenium|seocalcitol|Smoke|Testosterone|Tetrachlorodibenzodioxin|Tobacco Smoke Pollution|Tretinoin|Vehicle Emissions|Vitamin E|Zoledronic Acid	116.34	332
CLDN7	1366	Breast Neoplasms	MESH:D001943		Acrylamide|Air Pollutants|Arsenic|Arsenic Trioxide|arsenite|Aspirin|Benzo(a)pyrene|beta-Naphthoflavone|Bexarotene|bisphenol A|Cadmium|Calcitriol|Carbamazepine|Cisplatin|cordycepin|Cyclosporine|Decitabine|Dexamethasone|Dichlorodiphenyl Dichloroethylene|Dieldrin|Dietary Fats|Diethylhexyl Phthalate|Diethylnitrosamine|Diethylstilbestrol|epigallocatechin gallate|Estradiol|Ethanol|Fenretinide|Folic Acid|Genistein|Indomethacin|Methotrexate|Methylnitrosourea|mono-(2-ethylhexyl)phthalate|MRK 003|Nickel|Polycyclic Aromatic Hydrocarbons|Progesterone|Smoke|Tetrachlorodibenzodioxin|Tobacco Smoke Pollution|Tretinoin|Vanadium|Vorinostat	116.32	153
GPC3	2719	Breast Neoplasms	MESH:D001943		2-amino-1-methyl-6-phenylimidazo(4,5-b)pyridine|9,10-Dimethyl-1,2-benzanthracene|Acrylamide|Air Pollutants|Antineoplastic Agents, Immunological|Arsenic Trioxide|Ascorbic Acid|Atrazine|Benzo(a)pyrene|beta-Naphthoflavone|bisphenol A|Cacodylic Acid|Cadmium|Caffeine|Carbamazepine|Chlorpyrifos|Cisplatin|Cyclosporine|DDT|Dexamethasone|Dietary Fats|Diethylhexyl Phthalate|Diethylnitrosamine|Doxorubicin|Estradiol|Fulvestrant|Gemcitabine|glycidol|indole-3-carbinol|Methotrexate|Nickel|Paclitaxel|perfluorohexanesulfonic acid|perfluorooctanoic acid|Raloxifene Hydrochloride|Rosiglitazone|Testosterone|Tetrachlorodibenzodioxin|Tobacco Smoke Pollution|Tretinoin|Vehicle Emissions|Vincristine|Vorinostat|Zoledronic Acid	116.32	334
RBBP4	5928	Breast Neoplasms	MESH:D001943		2,3-bis(3'-hydroxybenzyl)butyrolactone|2-amino-1-methyl-6-phenylimidazo(4,5-b)pyridine|9,10-Dimethyl-1,2-benzanthracene|Arsenic Trioxide|Benzo(a)pyrene|bisphenol A|Cadmium|Caffeine|Capecitabine|Carbamazepine|Cisplatin|Cyclosporine|Dexamethasone|Dibutyl Phthalate|Diethylhexyl Phthalate|Diethylnitrosamine|Diethylstilbestrol|Doxorubicin|epigallocatechin gallate|Estradiol|Ethanol|Fenretinide|Fluorouracil|Folic Acid|Formaldehyde|indole-3-carbinol|Indomethacin|Methoxychlor|Niclosamide|Nicotine|ochratoxin A|perfluorohexanesulfonic acid|perfluoro-n-nonanoic acid|perfluorooctane sulfonic acid|perfluorooctanoic acid|pyrrolidine dithiocarbamic acid|Selenium|Sorafenib|Tetrachlorodibenzodioxin|Tretinoin|Trichloroethylene|Vehicle Emissions|Vincristine|Vitamin E	116.32	295
RRM1	6240	Breast Neoplasms	MESH:D001943		2,2',3',4,4',5-hexachlorobiphenyl|2,3-bis(3'-hydroxybenzyl)butyrolactone|2,4,5,2',4',5'-hexachlorobiphenyl|Air Pollutants|Arsenic Trioxide|arsenite|Atrazine|Benzo(a)pyrene|bisphenol A|Cadmium|Caffeine|Chlorpyrifos|Cisplatin|Copper|Cyclophosphamide|Cyclosporine|Dasatinib|Dexamethasone|Dibutyl Phthalate|Dichlorodiphenyl Dichloroethylene|Diethylhexyl Phthalate|Diethylnitrosamine|Diethylstilbestrol|Doxorubicin|Estradiol|Fenretinide|Fluorouracil|Folic Acid|Fulvestrant|Gefitinib|Gemcitabine|Indomethacin|Methylcholanthrene|mono-(2-ethylhexyl)phthalate|palbociclib|perfluoro-n-nonanoic acid|perfluorooctanoic acid|Plant Extracts|Plant Preparations|Progesterone|Quercetin|Raloxifene Hydrochloride|Resveratrol|Selenium|Sorafenib|Tetrachlorodibenzodioxin|Tobacco Smoke Pollution|Toluene 2,4-Diisocyanate|Tretinoin|Vorinostat|Water Pollutants, Chemical	116.29	315
PHLDA3	23612	Breast Neoplasms	MESH:D001943		1,3-butadiene|2,4-diaminotoluene|4-(N-methyl-N-nitrosamino)-1-(3-pyridyl)-1-butanone|9,10-Dimethyl-1,2-benzanthracene|Air Pollutants|Arsenic Trioxide|Benzene|Benzo(a)pyrene|beta-Naphthoflavone|bisphenol A|Caffeine|Carbamazepine|Cisplatin|Cobalt|Cyclosporine|Dexamethasone|Dibutyl Phthalate|Dietary Fats|Diethylhexyl Phthalate|Diethylnitrosamine|Doxorubicin|Estradiol|Etoposide|Fluorouracil|Folic Acid|Formaldehyde|Genistein|Heptachlor Epoxide|Ifosfamide|Methylnitrosourea|Mitomycin|MT19c compound|Niclosamide|ochratoxin A|Oxygen|perfluoro-n-nonanoic acid|perfluorooctane sulfonic acid|perfluorooctanoic acid|Plant Extracts|Polycyclic Aromatic Hydrocarbons|Quercetin|Resveratrol|Rosiglitazone|Tamoxifen|Testosterone|Tetrachlorodibenzodioxin|Tobacco Smoke Pollution|Trichloroethylene|Zoledronic Acid	116.26	470
RGCC	28984	Breast Neoplasms	MESH:D001943		1,3-butadiene|9,10-Dimethyl-1,2-benzanthracene|Air Pollutants|Arsenic|Arsenic Trioxide|Atrazine|Benzo(a)pyrene|beta-Naphthoflavone|bisphenol A|Cadmium|Carmustine|Chloroprene|Chlorpyrifos|Cisplatin|Copper|Cyclosporine|Decitabine|Dexamethasone|Dibutyl Phthalate|Dietary Fats|Disulfiram|Doxorubicin|epigallocatechin gallate|Estradiol|Ethanol|Etoposide|Folic Acid|Genistein|graphene oxide|Hexachlorobenzene|Indomethacin|mono-(2-ethylhexyl)phthalate|Nickel|Oxygen|perfluoro-n-nonanoic acid|perfluorooctane sulfonic acid|perfluorooctanoic acid|Polycyclic Aromatic Hydrocarbons|Progesterone|Quercetin|Smoke|Sorafenib|Tetrachlorodibenzodioxin|Tobacco Smoke Pollution|Tretinoin|Trichloroethylene|Tungsten|Vehicle Emissions|Zinc	116.26	276
IFI6	2537	Breast Neoplasms	MESH:D001943		Air Pollutants|Arsenic Trioxide|Atrazine|Benzene|Benzo(a)pyrene|beta-Naphthoflavone|Calcitriol|Cisplatin|cordycepin|Cyclosporine|Decitabine|Dexamethasone|Dibutyl Phthalate|Dichlorodiphenyl Dichloroethylene|Dietary Fats|Diethylhexyl Phthalate|Diethylnitrosamine|Doxorubicin|epigallocatechin gallate|Estradiol|Fluorouracil|Formaldehyde|Fulvestrant|Gefitinib|Methotrexate|mono-(2-ethylhexyl)phthalate|Nickel|Nicotine|ochratoxin A|perfluorooctanoic acid|Polycyclic Aromatic Hydrocarbons|Prednisolone|Progesterone|Quercetin|Resveratrol|Selenium|Smoke|Tamoxifen|Tetrachlorodibenzodioxin|Tobacco Smoke Pollution|Tretinoin|Vitamin E|Vorinostat|Zidovudine|Zoledronic Acid	116.07	444
PKP2	5318	Breast Neoplasms	MESH:D001943		1-UFT protocol|Air Pollutants|Arsenic|arsenite|Atrazine|Benzo(a)pyrene|bisphenol A|Caffeine|Calcitriol|Capecitabine|Carmustine|Cisplatin|Cyclosporine|Cytarabine|Dietary Fats|Diethylstilbestrol|doxifluridine|Doxorubicin|epigallocatechin gallate|Estradiol|Ethanol|Fenretinide|Folic Acid|Formaldehyde|Genistein|glycidol|Indomethacin|Manganese|Methotrexate|Oxygen|Paclitaxel|perfluoro-n-nonanoic acid|perfluorooctane sulfonic acid|perfluorooctanoic acid|Polycyclic Aromatic Hydrocarbons|Quercetin|Resveratrol|Smoke|Sorafenib|Testosterone|Tetrachlorodibenzodioxin|Tretinoin|Trichloroethylene|Vehicle Emissions|Zinc	116.07	318
SERPINH1	871	Breast Neoplasms	MESH:D001943		2-amino-1-methyl-6-phenylimidazo(4,5-b)pyridine|Acrylamide|Air Pollutants|allyl sulfide|Arsenic|Arsenic Trioxide|arsenite|Atrazine|Benzo(a)pyrene|Bexarotene|bisphenol A|Cadmium|Celecoxib|Chloroprene|Cisplatin|Copper|Curcumin|Cyclosporine|Cytarabine|Dibutyl Phthalate|Dichlorodiphenyl Dichloroethylene|Dietary Fats|Diethylhexyl Phthalate|Doxorubicin|Estradiol|Ethanol|Fenretinide|Imatinib Mesylate|Methotrexate|Nickel|Nicotine|Oxygen|perfluorohexanesulfonic acid|perfluoro-n-nonanoic acid|Plant Oils|Progesterone|Raloxifene Hydrochloride|Reactive Oxygen Species|Resveratrol|Selenium|Smoke|Sorafenib|Tamoxifen|Tetrachlorodibenzodioxin|Tobacco Smoke Pollution|Tretinoin|Vehicle Emissions|Wortmannin|Zinc|Zoledronic Acid	116.07	454
SLC34A2	10568	Breast Neoplasms	MESH:D001943		Air Pollutants|Arsenic|Benzo(a)pyrene|beta-Naphthoflavone|bisphenol A|Cacodylic Acid|Calcitriol|Cyclosporine|Dexamethasone|Dieldrin|Dietary Fats|Diethylnitrosamine|diethyl phthalate|Environmental Pollutants|Estradiol|Fenretinide|Formaldehyde|Fulvestrant|Heptachlor|Hydrocarbons, Chlorinated|indole-3-carbinol|Malathion|Methotrexate|mono-(2-ethylhexyl)phthalate|Nickel|nimesulide|Oxygen|Parathion|perfluorooctanoic acid|Polychlorinated Biphenyls|Progesterone|Quercetin|Rosiglitazone|Smoke|Tamoxifen|terbufos|Testosterone|Tetrachlorodibenzodioxin|Tetrachloroethylene|Tobacco Smoke Pollution|Tretinoin|Trichloroethylene|Vehicle Emissions|Water Pollutants, Chemical|Zoledronic Acid	116.07	280
ORM1	5004	Breast Neoplasms	MESH:D001943		2,2',3',4,4',5-hexachlorobiphenyl|2,4,5,2',4',5'-hexachlorobiphenyl|2-amino-1-methyl-6-phenylimidazo(4,5-b)pyridine|9,10-Dimethyl-1,2-benzanthracene|Air Pollutants|Atrazine|Benzo(a)pyrene|beta-Naphthoflavone|Bexarotene|bisphenol A|Cadmium|Caffeine|Calcitriol|Carmustine|Cisplatin|Cobalt|Curcumin|Cyclosporine|Dexamethasone|Dibutyl Phthalate|Dichlorodiphenyl Dichloroethylene|Dietary Fats|Diethylhexyl Phthalate|diethyl phthalate|Dinoprostone|Doxorubicin|Estradiol|Fenretinide|Folic Acid|Hexachlorobenzene|Indomethacin|Methotrexate|Methoxychlor|methyleugenol|nimesulide|Olive Oil|Parathion|perfluorohexanesulfonic acid|perfluorooctane sulfonic acid|perfluorooctanoic acid|Progesterone|Quercetin|Resveratrol|Rosiglitazone|Selenium|Testosterone|Tetrachlorodibenzodioxin|Tobacco Smoke Pollution|Tretinoin|Vehicle Emissions|Vitamin E	116.01	291
SLC20A1	6574	Breast Neoplasms	MESH:D001943		Acrylamide|Air Pollutants|Arsenic|Arsenic Trioxide|Benzo(a)pyrene|beta-Naphthoflavone|bisphenol A|Cadmium|Caffeine|Calcitriol|Catechin|Chlorpyrifos|Cisplatin|Curcumin|Cyclosporine|Dasatinib|Dexamethasone|Dibutyl Phthalate|Dietary Fats|Diethylhexyl Phthalate|Diethylnitrosamine|diethyl phthalate|Doxorubicin|Environmental Pollutants|Estradiol|Folic Acid|Formaldehyde|indole-3-carbinol|Indomethacin|Manganese|Methotrexate|Nickel|Oxygen|Parathion|perfluorohexanesulfonic acid|perfluorooctane sulfonic acid|Plant Extracts|Polycyclic Aromatic Hydrocarbons|Progesterone|Quercetin|Ranitidine|Resveratrol|Smoke|Tamoxifen|Tetrachlorodibenzodioxin|Tobacco Smoke Pollution|Tretinoin|Vehicle Emissions|Vincristine|Zidovudine|Zinc	116.01	444
MTUS1	57509	Breast Neoplasms	MESH:D001943		2,3-bis(3'-hydroxybenzyl)butyrolactone|Air Pollutants|Arsenic|Arsenic Trioxide|Atrazine|Benzo(a)pyrene|beta-Naphthoflavone|bisphenol A|Cadmium|Caffeine|Calcitriol|Celecoxib|Chloroprene|Cisplatin|Cyclosporine|Cytarabine|Dexamethasone|Dibutyl Phthalate|Dietary Fats|Diethylhexyl Phthalate|Diethylnitrosamine|diethyl phthalate|Doxorubicin|Estradiol|Ethanol|Etoposide|Fluorouracil|glycidol|graphene oxide|mono-(2-ethylhexyl)phthalate|Nickel|ochratoxin A|Oxygen|perfluorohexanesulfonic acid|perfluorooctane sulfonic acid|Progesterone|Quercetin|Resveratrol|Smoke|Testosterone|Tetrachlorodibenzodioxin|Tobacco Smoke Pollution|Tretinoin|Vehicle Emissions|Vorinostat|Zinc	116.00	270
RASGRP1	10125	Breast Neoplasms	MESH:D001943		1,3-butadiene|2,2',3',4,4',5-hexachlorobiphenyl|2,4,5,2',4',5'-hexachlorobiphenyl|Air Pollutants|arsenite|Atrazine|Benzene|Benzo(a)pyrene|bisphenol A|Cadmium|Chloroprene|Chlorpyrifos|Cisplatin|Cyclosporine|Decitabine|Dexamethasone|Dietary Fats|Estradiol|Ethanol|Folic Acid|Fulvestrant|Genistein|graphene oxide|Indomethacin|Methotrexate|Methoxychlor|methyleugenol|Nickel|ochratoxin A|Oxygen|perfluoro-n-nonanoic acid|perfluorooctanoic acid|Progesterone|Quercetin|Raloxifene Hydrochloride|Resveratrol|Smoke|Sulfasalazine|Tamoxifen|Tetrachlorodibenzodioxin|Tobacco Smoke Pollution|Tretinoin|Trichloroethylene|Tungsten|Zinc|Zoledronic Acid	116.00	336
MT1A	4489	Breast Neoplasms	MESH:D001943		2-amino-1-methyl-6-phenylimidazo(4,5-b)pyridine|4-(N-methyl-N-nitrosamino)-1-(3-pyridyl)-1-butanone|Acrylamide|Arsenic|Arsenic Trioxide|arsenite|Ascorbic Acid|Aspirin|Atrazine|Benzene|Benzo(a)pyrene|beta-Naphthoflavone|bisphenol A|Cacodylic Acid|Cadmium|Carboplatin|Cisplatin|Copper|Curcumin|Cytarabine|Decitabine|Dexamethasone|Diethylnitrosamine|diethyl phthalate|Diethylstilbestrol|Disulfiram|Doxorubicin|epigallocatechin gallate|Estradiol|Ethanol|Folic Acid|glycidol|Grape Seed Proanthocyanidins|graphene oxide|Hexachlorobenzene|Hexachlorocyclohexane|Hydrocortisone|Manganese|Methotrexate|Nitric Oxide|ochratoxin A|Oxygen|Parathion|Progesterone|Quercetin|Rosiglitazone|Testosterone|Tetrachlorodibenzodioxin|Tobacco Smoke Pollution|Trichloroethylene|Vanadium|Vehicle Emissions|Vitamin E|Water Pollutants, Chemical|Zinc|Zoledronic Acid	115.97	274
GAL	51083	Breast Neoplasms	MESH:D001943		Acrylamide|Arsenic|Ascorbic Acid|Benzo(a)pyrene|bisphenol A|Cadmium|Calcitriol|Capsaicin|Chlorpyrifos|Copper|Cyclophosphamide|Cyclosporine|DDT|Dibutyl Phthalate|Dichlorodiphenyl Dichloroethylene|Dietary Fats|Diethylhexyl Phthalate|Diethylstilbestrol|Doxorubicin|epigallocatechin gallate|Estradiol|Estrogens|Ethanol|Fluorouracil|Folic Acid|glycidol|Manganese|mono-(2-ethylhexyl)phthalate|Nickel|Nicotine|ochratoxin A|perfluorohexanesulfonic acid|perfluorooctanoic acid|Phytoestrogens|Plant Extracts|Progesterone|Raloxifene Hydrochloride|Reserpine|Resveratrol|seocalcitol|Sulindac|Tamoxifen|Testosterone|Tetrachlorodibenzodioxin|Tobacco Smoke Pollution|Tretinoin|Verapamil|Vorinostat	115.95	462
DLC1	10395	Breast Neoplasms	MESH:D001943		Air Pollutants|Arsenic|Arsenic Trioxide|arsenite|Atrazine|Benzo(a)pyrene|bisphenol A|Cadmium|Caffeine|Chloroprene|Chlorpyrifos|Cisplatin|Copper|Cyclophosphamide|Cyclosporine|Decitabine|Dexamethasone|Dichlorodiphenyl Dichloroethylene|Diethylhexyl Phthalate|Doxorubicin|Estradiol|Ethanol|Fenretinide|Fluorouracil|Formaldehyde|Genistein|glycidol|Indomethacin|Methotrexate|Methoxychlor|Nickel|Niclosamide|perfluoro-n-nonanoic acid|perfluorooctane sulfonic acid|perfluorooctanoic acid|Plant Extracts|Plant Preparations|Progesterone|Sorafenib|Tetrachlorodibenzodioxin|Tretinoin|Trichloroethylene|Vehicle Emissions|Zoledronic Acid	115.91	279
MATN2	4147	Breast Neoplasms	MESH:D001943		Acrylamide|Air Pollutants|Arsenic|Arsenic Trioxide|Atrazine|Benzo(a)pyrene|bisphenol A|Cacodylic Acid|Cisplatin|Copper|Cyclosporine|Cytarabine|Dexamethasone|Dietary Fats|Diethylhexyl Phthalate|Doxorubicin|Estradiol|Ethanol|Etoposide|Fenretinide|Folic Acid|Indomethacin|Manganese|Methotrexate|Methylcholanthrene|methyleugenol|Mitomycin|mono-(2-ethylhexyl)phthalate|Nickel|Paclitaxel|perfluorohexanesulfonic acid|perfluorooctane sulfonic acid|perfluorooctanoic acid|Progesterone|Rosiglitazone|Smoke|Tamoxifen|Tetrachlorodibenzodioxin|Tobacco Smoke Pollution|Tretinoin|Trichloroethylene|Vehicle Emissions|Vincristine	115.90	463
TNFSF11	8600	Breast Neoplasms	MESH:D001943		Air Pollutants|Amsacrine|Arsenic|Arsenic Trioxide|arsenite|Ascorbic Acid|Benzo(a)pyrene|Betulinic Acid|bisphenol A|Cacodylic Acid|Cadmium|Calcitriol|Curcumin|Cyclosporine|Decitabine|Deferoxamine|Dexamethasone|Dibutyl Phthalate|Diethylhexyl Phthalate|Diethylnitrosamine|Estradiol|Estrogens|Ethanol|Etoposide|Folic Acid|Formaldehyde|Fulvestrant|Genistein|Indomethacin|kaempferol|Methotrexate|mono-(2-ethylhexyl)phthalate|Nickel|Niclosamide|Nicotine|nimesulide|perfluoro-n-nonanoic acid|perfluorooctane sulfonic acid|perfluorooctanoic acid|Plant Extracts|platycodin D|Progesterone|Quercetin|Raloxifene Hydrochloride|Reactive Oxygen Species|Resveratrol|Riboflavin|Rosiglitazone|Sulfasalazine|Tartrazine|Testosterone|Tetrachlorodibenzodioxin|Tretinoin|Tungsten|Vitamin D|Vorinostat|xanthohumol|Zoledronic Acid	115.88	157
ACAA2	10449	Breast Neoplasms	MESH:D001943		2,3-bis(3'-hydroxybenzyl)butyrolactone|9,10-Dimethyl-1,2-benzanthracene|Air Pollutants|Arsenic|Arsenic Trioxide|Atrazine|Benzo(a)pyrene|bisphenol A|Cadmium|Chlorpyrifos|Cisplatin|Copper|Cyclosporine|Dexamethasone|Dibutyl Phthalate|Dietary Fats|Diethylhexyl Phthalate|Diethylnitrosamine|diethyl phthalate|Diethylstilbestrol|Doxorubicin|Estradiol|Ethanol|Eugenol|Folic Acid|Genistein|Indomethacin|Methotrexate|Methoxychlor|mono-(2-ethylhexyl)phthalate|Nickel|Nicotine|nimesulide|Oleic Acid|Oxygen|perfluorohexanesulfonic acid|perfluoro-n-nonanoic acid|perfluorooctane sulfonic acid|perfluorooctanoic acid|Quercetin|Resveratrol|Rosiglitazone|Selenium|Sorafenib|Testosterone|Tetrachlorodibenzodioxin|Tetrachloroethylene|Tobacco Smoke Pollution|Tretinoin|Vehicle Emissions|Vitamin E|Zinc	115.80	284
NT5E	4907	Breast Neoplasms	MESH:D001943		17-(dimethylaminoethylamino)-17-demethoxygeldanamycin|2,3-bis(3'-hydroxybenzyl)butyrolactone|2,4,5,2',4',5'-hexachlorobiphenyl|Air Pollutants|Arsenic|Arsenic Trioxide|arsenite|Atrazine|Benzo(a)pyrene|beta-Naphthoflavone|bisphenol A|Bortezomib|Cacodylic Acid|Cadmium|Caffeine|Copper|Cyclosporine|Decitabine|deguelin|Dexamethasone|Dibutyl Phthalate|Dietary Fats|Diethylhexyl Phthalate|Diethylnitrosamine|Disulfiram|Doxorubicin|Estradiol|Ethanol|Fenretinide|Fluorouracil|Folic Acid|Formaldehyde|Genistein|Indomethacin|Medroxyprogesterone Acetate|Nickel|nimesulide|Oxygen|perfluoro-n-nonanoic acid|perfluorooctane sulfonic acid|perfluorooctanoic acid|Progesterone|Quercetin|Rosiglitazone|Smoke|Sorafenib|Testosterone|Tetrachlorodibenzodioxin|Tobacco Smoke Pollution|Tretinoin|Vehicle Emissions|Vincristine	115.80	249
SFPQ	6421	Breast Neoplasms	MESH:D001943		9,10-Dimethyl-1,2-benzanthracene|Air Pollutants|Arsenic|Arsenic Trioxide|arsenite|Aspirin|Atrazine|Benzo(a)pyrene|Bexarotene|bisphenol A|Caffeine|Capsaicin|Carmustine|Chloroprene|Chlorpyrifos|Cisplatin|Copper|Curcumin|Cyclosporine|Dibutyl Phthalate|Dietary Fats|Diethylhexyl Phthalate|Doxorubicin|epigallocatechin gallate|Estradiol|Ethanol|Fenretinide|Folic Acid|Formaldehyde|Fulvestrant|Manganese|Methoxychlor|Nickel|Niclosamide|Nicotine|nimesulide|perfluorooctane sulfonic acid|Plant Extracts|Plant Oils|Polychlorinated Biphenyls|Progesterone|Raloxifene Hydrochloride|Resveratrol|Sorafenib|Tamoxifen|Tetrachlorodibenzodioxin|Tobacco Smoke Pollution|Tretinoin|Tungsten|Vehicle Emissions	115.78	468
VCAN	1462	Breast Neoplasms	MESH:D001943		9,10-Dimethyl-1,2-benzanthracene|Acrylamide|Air Pollutants|Arsenic Trioxide|arsenite|Atrazine|Benzene|Benzo(a)pyrene|bisphenol A|Cadmium|Caffeine|Calcitriol|Carbamazepine|Chlorpyrifos|Cisplatin|Copper|Curcumin|Cyclosporine|Decitabine|Dexamethasone|diallyl trisulfide|Dibutyl Phthalate|Dietary Fats|Diethylstilbestrol|Disulfiram|Doxorubicin|Estradiol|estradiol 3-benzoate|Ethanol|Etoposide|Fenretinide|Indomethacin|Mitoxantrone|Nickel|Nicotine|Oleic Acid|Oxygen|Paclitaxel|perfluoro-n-nonanoic acid|perfluorooctane sulfonic acid|Polycyclic Aromatic Hydrocarbons|Progesterone|Rosiglitazone|Smoke|Testosterone|Tetrachlorodibenzodioxin|Tobacco Smoke Pollution|Tretinoin|Vehicle Emissions|Vorinostat	115.78	340
AGRN	375790	Breast Neoplasms	MESH:D001943		Acrylamide|Air Pollutants|Arsenic|Arsenic Trioxide|Atrazine|Benzo(a)pyrene|beta-Naphthoflavone|bisphenol A|Bortezomib|Cadmium|Chlorpyrifos|Cisplatin|Copper|Cyclosporine|Decitabine|Dexamethasone|Dietary Fats|Estradiol|Ethanol|Etoposide|Fenretinide|Folic Acid|Fulvestrant|Ifosfamide|Indomethacin|Manganese|MT19c compound|Oxygen|perfluoro-n-nonanoic acid|perfluorooctane sulfonic acid|perfluorooctanoic acid|Plant Extracts|Polycyclic Aromatic Hydrocarbons|Progesterone|Reactive Oxygen Species|Resveratrol|Rosiglitazone|Selenium|Smoke|Tetrachlorodibenzodioxin|Tobacco Smoke Pollution|Tretinoin|Trichloroethylene|Vehicle Emissions|Vitamin E|Vorinostat|Zoledronic Acid	115.73	145
GFRA1	2674	Breast Neoplasms	MESH:D001943		2,3-bis(3'-hydroxybenzyl)butyrolactone|Acrylamide|Arsenic|Ascorbic Acid|Atrazine|Benzo(a)pyrene|bisphenol A|Cadmium|Capsaicin|Carbamazepine|Cisplatin|Cyclophosphamide|Cyclosporine|DDT|Dexamethasone|Dichlorodiphenyl Dichloroethylene|Dieldrin|Dietary Fats|Diethylhexyl Phthalate|Doxorubicin|Estradiol|Ethanol|Fenretinide|Fluorouracil|Fulvestrant|Genistein|Hexachlorocyclohexane|Hydrocarbons, Chlorinated|Methoxychlor|methyleugenol|mono-(2-ethylhexyl)phthalate|MT19c compound|Nickel|Oxygen|Paclitaxel|perfluoro-n-nonanoic acid|perfluorooctane sulfonic acid|perfluorooctanoic acid|Polychlorinated Biphenyls|Resveratrol|Rosiglitazone|Testosterone|Tetrachlorodibenzodioxin|Tobacco Smoke Pollution|Tretinoin|Vehicle Emissions|Vorinostat	115.73	322
MGP	4256	Breast Neoplasms	MESH:D001943		2-(1H-indazol-4-yl)-6-(4-methanesulfonylpiperazin-1-ylmethyl)-4-morpholin-4-ylthieno(3,2-d)pyrimidine|2,3-bis(3'-hydroxybenzyl)butyrolactone|2-amino-1-methyl-6-phenylimidazo(4,5-b)pyridine|9,10-Dimethyl-1,2-benzanthracene|Arsenic Trioxide|Atrazine|Benzo(a)pyrene|beta-Naphthoflavone|Bexarotene|bisphenol A|Cadmium|Calcitriol|Chlorpyrifos|Cisplatin|Cyclosporine|Cytarabine|Dasatinib|DDT|Dexamethasone|Dibutyl Phthalate|Dietary Fats|Diethylhexyl Phthalate|Diethylnitrosamine|Diethylstilbestrol|Doxorubicin|Estradiol|Fenretinide|Folic Acid|Fulvestrant|Genistein|glycidol|Hexachlorocyclohexane|Indomethacin|Nickel|Nicotine|perfluorohexanesulfonic acid|perfluoro-n-nonanoic acid|perfluorooctane sulfonic acid|perfluorooctanoic acid|Progesterone|Quercetin|Raloxifene Hydrochloride|Resveratrol|Tamoxifen|Testosterone|Tetrachlorodibenzodioxin|Tobacco Smoke Pollution|Tretinoin|Vehicle Emissions|Vitamin E|Zinc	115.73	474
NEDD9	4739	Breast Neoplasms	MESH:D001943		2,3-bis(3'-hydroxybenzyl)butyrolactone|Alitretinoin|Atrazine|Benzene|Benzo(a)pyrene|bisphenol A|Cadmium|Caffeine|Chloroprene|Cisplatin|Copper|Cyclosporine|Dibutyl Phthalate|Dietary Fats|Diethylstilbestrol|Doxorubicin|epigallocatechin gallate|Estradiol|Etoposide|Fenretinide|Folic Acid|Formaldehyde|Gemcitabine|Genistein|glycidol|Ifosfamide|Indomethacin|Methylcholanthrene|Methylene Chloride|Mitomycin|Nicotine|Oxygen|perfluoro-n-nonanoic acid|perfluorooctane sulfonic acid|perfluorooctanoic acid|Polychlorinated Biphenyls|Quercetin|Resveratrol|Rosiglitazone|Smoke|Sorafenib|Tamoxifen|Testosterone|Tetrachlorodibenzodioxin|Tobacco Smoke Pollution|Tretinoin|Trichloroethylene|Tungsten|Vanadium|Vehicle Emissions|Vorinostat	115.73	443
NIBAN1	116496	Breast Neoplasms	MESH:D001943		2,4-diaminotoluene|Acrylamide|Air Pollutants|Arsenic|Arsenic Trioxide|Benzo(a)pyrene|bicalutamide|bisphenol A|Calcitriol|Carbamazepine|Cisplatin|Copper|Cyclosporine|Dexamethasone|Dietary Fats|Diethylstilbestrol|Disulfiram|Doxorubicin|Estradiol|Ethanol|Etoposide|Fenretinide|Folic Acid|Formaldehyde|Genistein|indole-3-carbinol|Indomethacin|Manganese|Methoxychlor|Methylcholanthrene|Mitomycin|MRK 003|Nicotine|perfluoro-n-nonanoic acid|perfluorooctane sulfonic acid|perfluorooctanoic acid|Progesterone|Rosiglitazone|Selenium|Smoke|Tetrachlorodibenzodioxin|Tetrachloroethylene|Tobacco Smoke Pollution|Tretinoin|Vitamin E|Zidovudine|Zoledronic Acid	115.73	250
DGAT2	84649	Breast Neoplasms	MESH:D001943		2,4,5,2',4',5'-hexachlorobiphenyl|3,4,3',4'-tetrachlorobiphenyl|9,10-Dimethyl-1,2-benzanthracene|Air Pollutants|allyl sulfide|Arsenic|arsenite|Atrazine|Benzene|Benzo(a)pyrene|beta-Naphthoflavone|bisphenol A|Cadmium|Calcitriol|Carbamazepine|Celecoxib|Chlorpyrifos|Copper|cordycepin|Cyclosporine|Dexamethasone|Dichlorodiphenyl Dichloroethylene|Dieldrin|Dietary Fats|Diethylhexyl Phthalate|Estradiol|Ethanol|Fenretinide|Genistein|Indomethacin|lard|Manganese|Methotrexate|Methoxychlor|methyleugenol|Niacin|Nickel|nimesulide|Oleic Acid|perfluorohexanesulfonic acid|perfluoro-n-nonanoic acid|perfluorooctane sulfonic acid|perfluorooctanoic acid|Progesterone|Quercetin|Rosiglitazone|Smoke|Tamoxifen|Testosterone|Tetrachlorodibenzodioxin|Tobacco Smoke Pollution|Tretinoin|Trichloroethylene	115.70	324
CD59	966	Breast Neoplasms	MESH:D001943		2,3-bis(3'-hydroxybenzyl)butyrolactone|9,10-Dimethyl-1,2-benzanthracene|Air Pollutants|Arsenic|Atrazine|Benzene|Benzo(a)pyrene|beta-Naphthoflavone|bisphenol A|Cadmium|Caffeine|Calcitriol|Cisplatin|Cyclosporine|Dexamethasone|Dibutyl Phthalate|diethyl phthalate|Doxorubicin|Estradiol|Etoposide|Hexachlorobenzene|Indomethacin|Melphalan|Methylcholanthrene|Methylnitrosourea|Mitomycin|mono-(2-ethylhexyl)phthalate|Nickel|Nicotine|nimesulide|perfluorodecanoic acid|perfluoro-n-nonanoic acid|perfluorooctane sulfonic acid|perfluorooctanoic acid|Quercetin|Smoke|Sulfasalazine|Testosterone|Tetrachlorodibenzodioxin|Thiotepa|Tobacco Smoke Pollution|Tretinoin|Trichloroethylene|Vehicle Emissions|Zoledronic Acid	115.69	279
ETS1	2113	Breast Neoplasms	MESH:D001943		Acrylamide|Air Pollutants|Arsenic|Arsenic Trioxide|arsenite|Atrazine|Benzo(a)pyrene|bisphenol A|Cacodylic Acid|Cadmium|Chloroprene|Chlorpyrifos|Cisplatin|Copper|Cyclosporine|Decitabine|deguelin|Dexamethasone|Dibutyl Phthalate|Dichlorodiphenyl Dichloroethylene|Dietary Fats|Diethylhexyl Phthalate|Diethylnitrosamine|Diethylstilbestrol|Disulfiram|Doxorubicin|Estradiol|estradiol 3-benzoate|Ethanol|Etoposide|Fenretinide|Fluorouracil|Nickel|Oxygen|Plant Extracts|Plant Oils|Polycyclic Aromatic Hydrocarbons|Resveratrol|Smoke|Sorafenib|Sulindac|Tetrachlorodibenzodioxin|Tobacco Smoke Pollution|Tretinoin|Trichloroethylene|Tungsten|Vehicle Emissions|Vorinostat|Zinc|Zoledronic Acid	115.49	273
RUNX1	861	Breast Neoplasms	MESH:D001943		9,10-Dimethyl-1,2-benzanthracene|arsenite|Atrazine|Benzene|Benzo(a)pyrene|bisphenol A|Cadmium|Caffeine|Calcitriol|Celecoxib|Cisplatin|Cobalt|Copper|Cyclosporine|Dexamethasone|Dibutyl Phthalate|Dichlorodiphenyl Dichloroethylene|Dietary Fats|Diethylhexyl Phthalate|Diethylstilbestrol|Disulfiram|Doxorubicin|Estradiol|estradiol 3-benzoate|Etoposide|Folic Acid|Fulvestrant|Indomethacin|Malathion|Medroxyprogesterone Acetate|mono-(2-ethylhexyl)phthalate|ochratoxin A|Oxygen|perfluorohexanesulfonic acid|perfluoro-n-nonanoic acid|perfluorooctane sulfonic acid|perfluorooctanoic acid|Plant Oils|Quercetin|Rosiglitazone|seocalcitol|Smoke|Sorafenib|Tamoxifen|Testosterone|Tetrachlorodibenzodioxin|Tretinoin|Trichloroethylene|Tungsten|Vehicle Emissions	115.49	453
COL6A3	1293	Breast Neoplasms	MESH:D001943		2,2',3',4,4',5-hexachlorobiphenyl|2,4,5,2',4',5'-hexachlorobiphenyl|Acrylamide|Air Pollutants|Arsenic|Arsenic Trioxide|arsenite|Atrazine|Benzo(a)pyrene|bisphenol A|Cadmium|Cisplatin|Cyclosporine|Cytarabine|Dexamethasone|Dibutyl Phthalate|Dietary Fats|Diethylhexyl Phthalate|Diethylstilbestrol|Doxorubicin|Estradiol|Ethanol|Fenretinide|Fluorouracil|Folic Acid|Fulvestrant|Genistein|Manganese|Medroxyprogesterone Acetate|Paclitaxel|Parathion|perfluorooctane sulfonic acid|perfluorooctanoic acid|Progesterone|Quercetin|Resveratrol|Rosiglitazone|Sulindac|Tamoxifen|terbufos|Testosterone|Tetrachlorodibenzodioxin|Tobacco Smoke Pollution|Tretinoin|Vehicle Emissions|Vitamin E|Vorinostat	115.39	494
MAP2K4	6416	Breast Neoplasms	MESH:D001943		Acrylamide|Air Pollutants|alvocidib|Arsenic Trioxide|arsenite|Benzo(a)pyrene|bisphenol A|Bortezomib|Butylated Hydroxyanisole|Cadmium|Caffeine|Celecoxib|Cisplatin|Copper|Curcumin|Cyclosporine|Dexamethasone|diallyl trisulfide|Dietary Fats|Diethylnitrosamine|Doxorubicin|Endocrine Disruptors|Estradiol|Ethanol|Fenretinide|Folic Acid|Fulvestrant|gingerol|Indomethacin|Manganese|mangostin|Methotrexate|mono-(2-ethylhexyl)phthalate|Paclitaxel|perfluorooctane sulfonic acid|Polycyclic Aromatic Hydrocarbons|pyrrolidine dithiocarbamic acid|Quercetin|Reactive Oxygen Species|Smoke|Sorafenib|Tamoxifen|Testosterone|Tetrachlorodibenzodioxin|Tobacco Smoke Pollution|Vehicle Emissions|Water Pollutants, Chemical	115.39	468
SLC7A8	23428	Breast Neoplasms	MESH:D001943		Air Pollutants|Arsenic|Arsenic Trioxide|arsenite|Atrazine|Benzo(a)pyrene|bisphenol A|Cadmium|Calcitriol|Cisplatin|Copper|Dexamethasone|Dibutyl Phthalate|Dichlorodiphenyl Dichloroethylene|Dieldrin|Dietary Fats|Diethylhexyl Phthalate|diethyl phthalate|Estradiol|Ethanol|Fenretinide|Fulvestrant|Genistein|Indomethacin|Manganese|Medroxyprogesterone Acetate|Methotrexate|mono-(2-ethylhexyl)phthalate|MRK 003|Oxygen|perfluorohexanesulfonic acid|perfluoro-n-nonanoic acid|perfluorooctane sulfonic acid|Prednisolone|Progesterone|Selenium|Smoke|Tamoxifen|Testosterone|Tetrachlorodibenzodioxin|Tobacco Smoke Pollution|Tretinoin|Trichloroethylene|Vehicle Emissions|Zidovudine	115.30	324
DEPTOR	64798	Breast Neoplasms	MESH:D001943		2-(1H-indazol-4-yl)-6-(4-methanesulfonylpiperazin-1-ylmethyl)-4-morpholin-4-ylthieno(3,2-d)pyrimidine|2,3-bis(3'-hydroxybenzyl)butyrolactone|Air Pollutants|Arsenic Trioxide|Atrazine|Benzo(a)pyrene|bicalutamide|bisphenol A|Chloroprene|Cisplatin|Copper|Cyclosporine|Cytarabine|Dasatinib|Dexamethasone|Dibutyl Phthalate|Dietary Fats|Diethylstilbestrol|doramectin|Estradiol|Fenretinide|Folic Acid|Formaldehyde|Fulvestrant|Genistein|graphene oxide|Hydrocarbons, Chlorinated|Indomethacin|Methoxychlor|Methylcholanthrene|mono-(2-ethylhexyl)phthalate|Nickel|perfluorooctane sulfonic acid|Progesterone|Quercetin|Resveratrol|Smoke|Sorafenib|Tamoxifen|Tetrachlorodibenzodioxin|Tobacco Smoke Pollution|Tretinoin|Vehicle Emissions|Vorinostat|Zinc|Zoledronic Acid	115.28	316
FSTL1	11167	Breast Neoplasms	MESH:D001943		Acrylamide|Air Pollutants|Atrazine|Benzo(a)pyrene|beta-Naphthoflavone|bisphenol A|Cacodylic Acid|Capsaicin|Cisplatin|Copper|Curcumin|Cyclosporine|Decitabine|deguelin|Dexamethasone|Dichlorodiphenyl Dichloroethylene|Dietary Fats|Diethylhexyl Phthalate|Diethylnitrosamine|Disulfiram|Doxorubicin|Estradiol|Ethanol|Fenretinide|Folic Acid|Fulvestrant|Genistein|glycidol|Indomethacin|Methotrexate|Methylcholanthrene|nimesulide|Parathion|perfluorohexanesulfonic acid|perfluorooctane sulfonic acid|perfluorooctanoic acid|Polycyclic Aromatic Hydrocarbons|Resveratrol|Rosiglitazone|seocalcitol|terbufos|Tetrachlorodibenzodioxin|Tobacco Smoke Pollution|Tretinoin|Vehicle Emissions|Zoledronic Acid	115.28	254
LY6E	4061	Breast Neoplasms	MESH:D001943		2,4-diaminotoluene|9,10-Dimethyl-1,2-benzanthracene|Air Pollutants|Arsenic|Arsenic Trioxide|Atrazine|Benzo(a)pyrene|bisphenol A|Cadmium|Chlorpyrifos|Cisplatin|Copper|Cyclosporine|Dexamethasone|Dibutyl Phthalate|Dietary Fats|Diethylhexyl Phthalate|Diethylnitrosamine|Diethylstilbestrol|Doxorubicin|Estradiol|estradiol 3-benzoate|Etoposide|Fenretinide|Genistein|Manganese|Methotrexate|Methylcholanthrene|nimesulide|Oxygen|Parathion|perfluorooctane sulfonic acid|perfluorooctanoic acid|Plant Extracts|Prednisolone|Progesterone|Resveratrol|Selenium|Smoke|Tamoxifen|Testosterone|Tetrachlorodibenzodioxin|Tobacco Smoke Pollution|Tretinoin|Vitamin E|Zidovudine	115.28	465
PDE4B	5142	Breast Neoplasms	MESH:D001943		2,2',3',4,4',5-hexachlorobiphenyl|2,4,5,2',4',5'-hexachlorobiphenyl|Acrylamide|Air Pollutants|Arsenic|Arsenic Trioxide|arsenite|Atrazine|Benzo(a)pyrene|bisphenol A|Calcitriol|Chlorpyrifos|Cisplatin|Cytarabine|Decitabine|Dibutyl Phthalate|Dichlorodiphenyl Dichloroethylene|Dietary Fats|Diethylhexyl Phthalate|diethyl phthalate|Doxorubicin|Estradiol|Ethanol|Etoposide|Eugenol|Fenretinide|Folic Acid|Formaldehyde|Fulvestrant|Manganese|Methotrexate|Nickel|Niclosamide|nimesulide|Oxygen|perfluorohexanesulfonic acid|perfluoro-n-nonanoic acid|perfluorooctane sulfonic acid|perfluorooctanoic acid|Plant Extracts|Progesterone|Smoke|Tamoxifen|Testosterone|Tetrachlorodibenzodioxin|Tobacco Smoke Pollution|Tretinoin|Trichloroethylene|Vehicle Emissions|Vincristine|Vorinostat|Zoledronic Acid	115.27	427
AKR1B1	231	Breast Neoplasms	MESH:D001943		1-UFT protocol|Air Pollutants|Arsenic|Arsenic Trioxide|Ascorbic Acid|Atrazine|Benzo(a)pyrene|bisphenol A|Bortezomib|Cadmium|Capecitabine|Carboplatin|Carmustine|Chromium|Cisplatin|Copper|Curcumin|Cyclosporine|DDT|deguelin|Dexamethasone|Dibutyl Phthalate|Dichlorodiphenyl Dichloroethylene|Dietary Fats|Diethylhexyl Phthalate|Diethylnitrosamine|Dinoprostone|Disulfiram|doxifluridine|Doxorubicin|Estradiol|Ethanol|Eugenol|Fenretinide|Folic Acid|Indomethacin|Manganese|methyleugenol|ochratoxin A|Oxygen|Paclitaxel|Parathion|perfluorooctane sulfonic acid|perfluorooctanoic acid|Progesterone|pterostilbene|Quercetin|Reactive Oxygen Species|Resveratrol|Rosiglitazone|Smoke|Sulindac|terbufos|Tetrachlorodibenzodioxin|Tobacco Smoke Pollution|Tretinoin|Vitamin E|Zoledronic Acid	115.26	331
A2M	2	Breast Neoplasms	MESH:D001943		2-amino-1-methyl-6-phenylimidazo(4,5-b)pyridine|Acrylamide|Air Pollutants|Apigenin|Arsenic Trioxide|Ascorbic Acid|Atrazine|Benzo(a)pyrene|beta-Naphthoflavone|bisphenol A|Cacodylic Acid|Cadmium|Chlorpyrifos|Cisplatin|Copper|Cyclosporine|Dasatinib|Deoxyglucose|Dexamethasone|Dietary Fats|Diethylhexyl Phthalate|Diethylnitrosamine|Doxorubicin|Estradiol|estradiol 3-benzoate|Gemcitabine|Genistein|Grape Seed Proanthocyanidins|Hydrocarbons, Chlorinated|Hydrocortisone|indole-3-carbinol|Indomethacin|lard|mono-(2-ethylhexyl)phthalate|Nickel|ochratoxin A|Oxygen|perfluorodecanoic acid|perfluorohexanesulfonic acid|perfluoro-n-nonanoic acid|perfluorooctane sulfonic acid|perfluorooctanoic acid|Plant Preparations|Polychlorinated Biphenyls|Prednisone|Progesterone|Selenium|Testosterone|Tetrachlorodibenzodioxin|Tobacco Smoke Pollution|Tretinoin|Trichloroethylene|Vehicle Emissions|Zinc	115.22	258
PPP1R3C	5507	Breast Neoplasms	MESH:D001943		2,2',3',4,4',5-hexachlorobiphenyl|9,10-Dimethyl-1,2-benzanthracene|Acrylamide|Air Pollutants|Arsenic|arsenite|Atrazine|Benzo(a)pyrene|bisphenol A|Cadmium|Catechin|Chloroprene|Chlorpyrifos|Cisplatin|Cobalt|Copper|Cyclosporine|Dasatinib|Decitabine|Dexamethasone|Dietary Fats|Diethylhexyl Phthalate|Diethylnitrosamine|Disulfiram|Estradiol|Ethanol|Fenretinide|Folic Acid|Formaldehyde|Genistein|Grape Seed Proanthocyanidins|Manganese|Methotrexate|Nickel|nimesulide|Oxygen|Parathion|perfluorooctane sulfonic acid|perfluorooctanoic acid|Quercetin|Resveratrol|Rosiglitazone|Tamoxifen|Tartrazine|Testosterone|Tetrachlorodibenzodioxin|Tobacco Smoke Pollution|Tretinoin|Trichloroethylene|Vehicle Emissions|Water Pollutants, Chemical	115.18	349
TWIST1	7291	Breast Neoplasms	MESH:D001943		2,3-bis(3'-hydroxybenzyl)butyrolactone|4-(N-methyl-N-nitrosamino)-1-(3-pyridyl)-1-butanone|9,10-Dimethyl-1,2-benzanthracene|Air Pollutants|Arsenic|Arsenic Trioxide|arsenite|Benzo(a)pyrene|bisphenol A|Calcitriol|Cisplatin|cordycepin|Deoxyglucose|Dexamethasone|diallyl trisulfide|Dietary Fats|Doxorubicin|Estradiol|Estrogens|Fenretinide|Folic Acid|Gefitinib|Gemcitabine|Lapatinib|Malathion|Manganese|Methylnitrosourea|MRK 003|Niclosamide|Nicotine|Oxygen|Parathion|perfluorohexanesulfonic acid|perfluoro-n-nonanoic acid|Polycyclic Aromatic Hydrocarbons|Progesterone|Quercetin|Resveratrol|Smoke|Sorafenib|terbufos|Testosterone|Tetrachlorodibenzodioxin|Tobacco Smoke Pollution|Tretinoin|Vehicle Emissions|Vorinostat	115.05	294
TMPO	7112	Breast Neoplasms	MESH:D001943		2,3-bis(3'-hydroxybenzyl)butyrolactone|9,10-Dimethyl-1,2-benzanthracene|Arsenic Trioxide|arsenite|Atrazine|Benzo(a)pyrene|bisphenol A|Bortezomib|Caffeine|Calcitriol|Chlorpyrifos|Cisplatin|Copper|Cyclosporine|Dasatinib|Dibutyl Phthalate|Dichlorodiphenyl Dichloroethylene|Dietary Fats|Diethylhexyl Phthalate|Diethylnitrosamine|Disulfiram|Doxorubicin|Environmental Pollutants|Estradiol|Fenretinide|Folic Acid|Formaldehyde|Fulvestrant|Genistein|mono-(2-ethylhexyl)phthalate|Nickel|Nitroglycerin|palbociclib|perfluoro-n-nonanoic acid|perfluorooctane sulfonic acid|perfluorooctanoic acid|Plant Extracts|Polychlorinated Biphenyls|Progesterone|Quercetin|Raloxifene Hydrochloride|Resveratrol|Testosterone|Tetrachlorodibenzodioxin|Tobacco Smoke Pollution|Tretinoin|Trichloroethylene|Vinblastine|Vorinostat	115.03	296
SOD3	6649	Breast Neoplasms	MESH:D001943		Air Pollutants|Arsenic Trioxide|arsenite|Ascorbic Acid|Atrazine|Benzo(a)pyrene|bisphenol A|Butylated Hydroxyanisole|Cadmium|Calcitriol|Catechin|Chlorpyrifos|Cisplatin|Copper|DDT|Dexamethasone|Dibutyl Phthalate|Dietary Fats|Diethylhexyl Phthalate|Disulfiram|Doxorubicin|epigallocatechin gallate|Estradiol|Estrogens|Ethanol|Eugenol|Fenretinide|Formaldehyde|Fulvestrant|Genistein|graphene oxide|Hexachlorobenzene|Methotrexate|MRK 003|MT19c compound|nimesulide|Nitrogen Dioxide|ochratoxin A|Oxygen|perfluorooctane sulfonic acid|Progesterone|Quercetin|Raloxifene Hydrochloride|Reactive Oxygen Species|Resveratrol|Rosiglitazone|Sulfasalazine|Tetrachlorodibenzodioxin|Tobacco Smoke Pollution|Tretinoin|Vehicle Emissions|Zoledronic Acid	115.01	289
LRP8	7804	Breast Neoplasms	MESH:D001943		2-(1H-indazol-4-yl)-6-(4-methanesulfonylpiperazin-1-ylmethyl)-4-morpholin-4-ylthieno(3,2-d)pyrimidine|4-nonylphenol|Acrylamide|Air Pollutants|Arsenic|Atrazine|Benzo(a)pyrene|bisphenol A|Cadmium|Chlorpyrifos|Cisplatin|Copper|Cyclosporine|Dexamethasone|Dieldrin|Disulfiram|Doxorubicin|Estradiol|Ethanol|Fluorouracil|Folic Acid|Formaldehyde|Genistein|Hexachlorocyclohexane|Indomethacin|Manganese|Methoxychlor|methyleugenol|Nickel|Oxygen|perfluoro-n-nonanoic acid|Pesticides|Progesterone|Resveratrol|Selenium|Smoke|Sorafenib|tanshinone|Tetrachlorodibenzodioxin|Tobacco Smoke Pollution|Tretinoin|Trichloroethylene|Vehicle Emissions|Vincristine|Vorinostat	114.93	274
TNS3	64759	Breast Neoplasms	MESH:D001943		2,2',3',4,4',5-hexachlorobiphenyl|2,4,5,2',4',5'-hexachlorobiphenyl|Acrylamide|Air Pollutants|Arsenic|Arsenic Trioxide|arsenite|Aspirin|Atrazine|Benzo(a)pyrene|bisphenol A|Cadmium|Caffeine|Chlorpyrifos|Cisplatin|Copper|Cyclosporine|Dasatinib|Dibutyl Phthalate|Disulfiram|epigallocatechin gallate|Estradiol|Ethanol|Fenretinide|Fluorouracil|Folic Acid|Fulvestrant|indole-3-carbinol|Manganese|Methoxychlor|mono-(2-ethylhexyl)phthalate|MRK 003|perfluoro-n-nonanoic acid|perfluorooctane sulfonic acid|perfluorooctanoic acid|Polychlorinated Biphenyls|Polycyclic Aromatic Hydrocarbons|Quercetin|Raloxifene Hydrochloride|Smoke|Sulindac|Tamoxifen|Tetrachlorodibenzodioxin|Tobacco Smoke Pollution|Tretinoin|Tungsten	114.92	342
ALDH1A3	220	Breast Neoplasms	MESH:D001943		2-amino-1-methyl-6-phenylimidazo(4,5-b)pyridine|Air Pollutants|Arsenic|Arsenic Trioxide|arsenite|Atrazine|Benzo(a)pyrene|bicalutamide|bisphenol A|Calcitriol|Carmustine|Cisplatin|Copper|Decitabine|Dexamethasone|Dibutyl Phthalate|Dietary Fats|Diethylhexyl Phthalate|Diethylnitrosamine|Estradiol|estradiol 3-benzoate|Fluorouracil|Folic Acid|Formaldehyde|Gemcitabine|Genistein|Ifosfamide|Indomethacin|Manganese|mono-(2-ethylhexyl)phthalate|Oxygen|Parathion|perfluoro-n-nonanoic acid|perfluorooctane sulfonic acid|perfluorooctanoic acid|Plant Extracts|Plant Oils|Polycyclic Aromatic Hydrocarbons|Progesterone|Resveratrol|seocalcitol|Smoke|tanshinone|terbufos|Testosterone|Tetrachlorodibenzodioxin|Tobacco Smoke Pollution|Tretinoin|Vehicle Emissions|Vorinostat|Zoledronic Acid	114.91	190
RASD1	51655	Breast Neoplasms	MESH:D001943		1,3-butadiene|2,3-bis(3'-hydroxybenzyl)butyrolactone|Acrylamide|Benzo(a)pyrene|beta-Naphthoflavone|bisphenol A|Cacodylic Acid|Calcitriol|Carbamazepine|Catechin|Chloroprene|Copper|Cyclosporine|Dexamethasone|Dibutyl Phthalate|Dietary Fats|Diethylhexyl Phthalate|Diethylnitrosamine|Disulfiram|Doxorubicin|Estradiol|estradiol 3-benzoate|Ethanol|Fenretinide|Folic Acid|Formaldehyde|Grape Seed Proanthocyanidins|Indomethacin|Melphalan|methyleugenol|mono-(2-ethylhexyl)phthalate|Nitric Oxide|Oxygen|perfluoro-n-nonanoic acid|perfluorooctanoic acid|Plant Extracts|Plant Oils|Progesterone|Quercetin|Resveratrol|Smoke|Sorafenib|Tartrazine|Testosterone|Tetrachlorodibenzodioxin|Tobacco Smoke Pollution|Tretinoin|Trichloroethylene|Vehicle Emissions|Zinc	114.91	233
STS	412	Breast Neoplasms	MESH:D001943		2-methoxyestradiol-3,17-bis-O,O-sulfamate|2-methoxyestradiol-3,17-O,O-bis(sulfamate)|3,3',4,5'-tetrahydroxystilbene|7-hydroxystaurosporine|Air Pollutants|Alitretinoin|arsenite|Atrazine|Benzo(a)pyrene|bisphenol A|Bortezomib|Cadmium|Carmustine|Celecoxib|Cisplatin|Curcumin|Cyclosporine|Danazol|deguelin|Dibutyl Phthalate|Dichlorodiphenyl Dichloroethylene|Dietary Fats|Diethylhexyl Phthalate|Diethylstilbestrol|Doxorubicin|Environmental Pollutants|Estradiol|Estrogens, Conjugated (USP)|estrone sulfate|Folic Acid|Formaldehyde|Genistein|Hexachlorocyclohexane|Hydrocarbons, Chlorinated|Methotrexate|Methoxychlor|nimesulide|parthenolide|perfluorooctane sulfonic acid|Pesticides|Polychlorinated Biphenyls|Prednisolone|Sorafenib|Tetrachlorodibenzodioxin|Tobacco Smoke Pollution|Toxaphene|Tretinoin|Trichloroethylene|Vincristine|Wortmannin|Zinc	114.91	258
DPYSL3	1809	Breast Neoplasms	MESH:D001943		2,2',3',4,4',5-hexachlorobiphenyl|Acrylamide|Air Pollutants|Arsenic|Arsenic Trioxide|arsenite|Atrazine|Atropine|Benzo(a)pyrene|bisphenol A|Cadmium|Chloroprene|Cisplatin|Copper|Cyclosporine|Dexamethasone|Dibutyl Phthalate|Dietary Fats|Diethylhexyl Phthalate|diethyl phthalate|Doxorubicin|Estradiol|Ethanol|Fenretinide|Fluorouracil|Folic Acid|Fulvestrant|Indomethacin|Methotrexate|Methylnitrosourea|Nickel|Oxygen|perfluoro-n-nonanoic acid|perfluorooctane sulfonic acid|perfluorooctanoic acid|Quercetin|salinomycin|Selenium|Smoke|Sorafenib|Tetrachlorodibenzodioxin|Tobacco Smoke Pollution|Tretinoin|Trichloroethylene|Vanadium|Vehicle Emissions|Vitamin E	114.72	266
SMOX	54498	Breast Neoplasms	MESH:D001943		2-amino-1-methyl-6-phenylimidazo(4,5-b)pyridine|Air Pollutants|Atrazine|Benzo(a)pyrene|bisphenol A|Caffeine|Calcitriol|Chlorpyrifos|Cisplatin|Clomiphene|Copper|Cyclosporine|DDT|Dexamethasone|Dietary Fats|Diethylhexyl Phthalate|Diethylnitrosamine|Diethylstilbestrol|Disulfiram|Doxorubicin|epigallocatechin gallate|Estradiol|Ethanol|Fenretinide|Fluorouracil|Folic Acid|Fulvestrant|Genistein|Medroxyprogesterone Acetate|MRK 003|Nickel|Niclosamide|Oxygen|perfluoro-n-nonanoic acid|perfluorooctane sulfonic acid|perfluorooctanoic acid|Plant Oils|Quercetin|Selenium|Sorafenib|Testosterone|Tetrachlorodibenzodioxin|Tobacco Smoke Pollution|Tretinoin|Vitamin E|Zinc|Zoledronic Acid	114.72	276
IFI44	10561	Breast Neoplasms	MESH:D001943		Air Pollutants|Arsenic Trioxide|arsenite|Atrazine|Benzo(a)pyrene|bisphenol A|Bortezomib|Cadmium|Chloroprene|Cisplatin|Copper|Cyclosporine|deguelin|Dieldrin|Dietary Fats|Diethylhexyl Phthalate|Doxorubicin|epigallocatechin gallate|Estradiol|estradiol 3-benzoate|Folic Acid|Formaldehyde|Fulvestrant|graphene oxide|Hydrocortisone|Methotrexate|Methylcholanthrene|MRK 003|MT19c compound|Nickel|Nicotine|Oxygen|Parathion|perfluorohexanesulfonic acid|perfluorooctane sulfonic acid|perfluorooctanoic acid|Plant Extracts|Prednisolone|Quercetin|Resveratrol|Smoke|Tamoxifen|Testosterone|Tetrachlorodibenzodioxin|Tobacco Smoke Pollution|Tretinoin|Vehicle Emissions|Vincristine	114.66	443
NR1H3	10062	Breast Neoplasms	MESH:D001943		2,4,5,2',4',5'-hexachlorobiphenyl|2-chloro-5-nitrobenzanilide|Acrylamide|Air Pollutants|Alitretinoin|Arsenic|Arsenic Trioxide|Ascorbic Acid|Atrazine|Benzo(a)pyrene|beta-Naphthoflavone|Bexarotene|bisphenol A|Bortezomib|Cadmium|Caffeine|Cisplatin|cordycepin|Curcumin|Cyclosporine|DDT|Decitabine|Dexamethasone|Dietary Fats|Diethylhexyl Phthalate|Diethylnitrosamine|Doxorubicin|Estradiol|Ethanol|Etoposide|Genistein|homocastasterone|lard|Methoxychlor|Methylcholanthrene|mono-(2-ethylhexyl)phthalate|Niacin|Nickel|Nicotine|Oleic Acid|perfluorohexanesulfonic acid|perfluoro-n-nonanoic acid|perfluorooctane sulfonic acid|perfluorooctanoic acid|Pesticides|platycodin D|Quercetin|Resveratrol|Rosiglitazone|Selenium|Testosterone|Tetrachlorodibenzodioxin|Tretinoin|Trichloroethylene|Zinc	114.65	260
PLD1	5337	Breast Neoplasms	MESH:D001943		2,4,5,2',4',5'-hexachlorobiphenyl|Air Pollutants|Arsenic|Arsenic Trioxide|arsenite|Atrazine|Benzene|Benzo(a)pyrene|bisphenol A|Cadmium|Caffeine|Chlorpyrifos|Cisplatin|Copper|Cyclosporine|Decitabine|Dexamethasone|Dibutyl Phthalate|Diethylhexyl Phthalate|Diethylnitrosamine|Dinoprostone|Doxorubicin|Endocrine Disruptors|epigallocatechin gallate|Estradiol|Ethanol|Formaldehyde|Genistein|Indomethacin|Manganese|mono-(2-ethylhexyl)phthalate|Nicotine|Oleic Acid|perfluorohexanesulfonic acid|perfluoro-n-nonanoic acid|perfluorooctane sulfonic acid|perfluorooctanoic acid|Plant Extracts|Progesterone|Quercetin|Reactive Oxygen Species|Resveratrol|Smoke|Testosterone|Tetrachlorodibenzodioxin|Tobacco Smoke Pollution|Tretinoin|Trichloroethylene|Vehicle Emissions|Vorinostat|Water Pollutants, Chemical	114.63	255
THBD	7056	Breast Neoplasms	MESH:D001943		Acrylamide|Air Pollutants|Arsenic|Arsenic Trioxide|arsenite|Benzo(a)pyrene|bisphenol A|Cacodylic Acid|Cadmium|Calcitriol|Carmustine|Cisplatin|Cobalt|Cyclosporine|Decitabine|Dexamethasone|Dibutyl Phthalate|Dichlorodiphenyl Dichloroethylene|Dietary Fats|Doxorubicin|Estradiol|Ethanol|Fenretinide|Folic Acid|Formaldehyde|Indomethacin|Methotrexate|Methylcholanthrene|Nickel|Nitric Oxide|Oxygen|Paclitaxel|perfluoro-n-nonanoic acid|perfluorooctane sulfonic acid|perfluorooctanoic acid|Plant Oils|Polycyclic Aromatic Hydrocarbons|Progesterone|Progestins|Resveratrol|Selenium|Tamoxifen|Tetrachlorodibenzodioxin|Tobacco Smoke Pollution|Tretinoin|Tungsten|Vehicle Emissions|Vinblastine|Vincristine|Vitamin E|Zinc	114.63	491
OIP5	11339	Breast Neoplasms	MESH:D001943		2,2',3',4,4',5-hexachlorobiphenyl|2,3-bis(3'-hydroxybenzyl)butyrolactone|2,4,5,2',4',5'-hexachlorobiphenyl|Air Pollutants|Arsenic|Atrazine|Benzo(a)pyrene|bisphenol A|Cadmium|Caffeine|Calcitriol|Chlorpyrifos|Cisplatin|Cyclosporine|deguelin|Dexamethasone|Dibutyl Phthalate|Dietary Fats|Doxorubicin|epigallocatechin gallate|Estradiol|Ethanol|Folic Acid|Indomethacin|Manganese|Methotrexate|Methylcholanthrene|Oxygen|palbociclib|perfluoro-n-nonanoic acid|perfluorooctane sulfonic acid|perfluorooctanoic acid|Phytoestrogens|Polycyclic Aromatic Hydrocarbons|Quercetin|Resveratrol|Smoke|Testosterone|Tetrachlorodibenzodioxin|Tretinoin|Tungsten|Vinblastine|Zoledronic Acid	114.60	255
CYP3A11	13112	Breast Neoplasms	MESH:D001943		1,3-butadiene|2,4,5,2',4',5'-hexachlorobiphenyl|Alitretinoin|allyl sulfide|Arsenic|Arsenic Trioxide|Atrazine|Benzo(a)pyrene|beta-Naphthoflavone|Bexarotene|bisphenol A|Cadmium|Calcitriol|Carbamazepine|Catechin|Chlorpyrifos|Cobalt|Curcumin|Cyclosporine|DDT|Decitabine|Dexamethasone|Dieldrin|Dietary Fats|Diethylhexyl Phthalate|Diethylnitrosamine|Docetaxel|epicatechin gallate|epigallocatechin gallate|Estradiol|Ethanol|Hexachlorocyclohexane|Indomethacin|Methoxychlor|Methylcholanthrene|Paclitaxel|Parathion|perfluorodecanoic acid|perfluorohexanesulfonic acid|perfluoro-n-nonanoic acid|perfluorooctane sulfonic acid|perfluorooctanoic acid|Plant Extracts|Plant Preparations|Polychlorinated Biphenyls|Prednisolone|pregna-4,17-diene-3,16-dione|Quercetin|Resveratrol|Tamoxifen|Testosterone|Tetrachlorodibenzodioxin|Tobacco Smoke Pollution|Toxaphene|Tretinoin|Verapamil	114.42	399
MT2	17750	Breast Neoplasms	MESH:D001943		1,3-butadiene|4-(N-methyl-N-nitrosamino)-1-(3-pyridyl)-1-butanone|Acrylamide|Air Pollutants|Arsenic|arsenite|Atrazine|Benzo(a)pyrene|bisphenol A|Cadmium|Caffeine|Carmustine|Chloroprene|Chlorpyrifos|Cisplatin|Copper|Cyclosporine|Deferoxamine|Dexamethasone|Dietary Fats|Diethylhexyl Phthalate|Doxorubicin|Doxycycline|Estradiol|Ethanol|Folic Acid|Gefitinib|graphene oxide|Hexachlorocyclohexane|Manganese|Methylene Chloride|mono-(2-ethylhexyl)phthalate|Nickel|Niclosamide|Nicotine|Nitric Oxide|Olive Oil|Oxygen|perfluorohexanesulfonic acid|perfluorooctane sulfonic acid|perfluorooctanoic acid|Polychlorinated Biphenyls|Polycyclic Aromatic Hydrocarbons|Progesterone|Quercetin|Reactive Oxygen Species|Rosiglitazone|RTKI cpd|Tamoxifen|Tetrachlorodibenzodioxin|Tetrachloroethylene|Tobacco Smoke Pollution|Vehicle Emissions|Water Pollutants, Chemical|Zinc	114.42	427
CYBB	1536	Breast Neoplasms	MESH:D001943		2,4,5,2',4',5'-hexachlorobiphenyl|Air Pollutants|Albumin-Bound Paclitaxel|allyl sulfide|Arsenic|Arsenic Trioxide|arsenite|Ascorbic Acid|Aspirin|Atrazine|Benzene|Benzo(a)pyrene|bisphenol A|Cacodylic Acid|Cadmium|Calcitriol|Capsaicin|Catechin|Chloroprene|Chlorpyrifos|Cisplatin|Cobalt|Deferoxamine|Dexamethasone|diallyl trisulfide|Dibutyl Phthalate|Dietary Fats|Diethylhexyl Phthalate|diethyl phthalate|Doxorubicin|epigallocatechin gallate|Estradiol|estradiol 3-benzoate|Ethanol|Folic Acid|Genistein|geraniol|Malathion|Medroxyprogesterone Acetate|Nickel|nimesulide|Nitroglycerin|ochratoxin A|Oxygen|perfluorooctane sulfonic acid|Plant Extracts|Plant Preparations|Quercetin|Reactive Oxygen Species|Resveratrol|Rosiglitazone|Sorafenib|tangeretin|Testosterone|Tetrachlorodibenzodioxin|Tobacco Smoke Pollution|Tretinoin|Trichloroethylene|Tungsten|Vehicle Emissions|Zinc	114.36	272
HELLS	3070	Breast Neoplasms	MESH:D001943		2,3-bis(3'-hydroxybenzyl)butyrolactone|7-(benzylamino)-1,3,4,8-tetrahydropyrrolo(4,3,2-de)quinolin-8(1H)-one|9,10-Dimethyl-1,2-benzanthracene|Acrylamide|Air Pollutants|Arsenic|Ascorbic Acid|Atrazine|Benzo(a)pyrene|bisphenol A|Butylated Hydroxyanisole|Caffeine|Calcitriol|Chlorpyrifos|Cisplatin|Copper|Cyclosporine|Dasatinib|deguelin|Dexamethasone|Dibutyl Phthalate|Dichlorodiphenyl Dichloroethylene|Dieldrin|Diethylstilbestrol|Disulfiram|Estradiol|Formaldehyde|indole-3-carbinol|Manganese|Nickel|Niclosamide|Nicotine|Oxygen|perfluorooctane sulfonic acid|perfluorooctanoic acid|Progesterone|Quercetin|Resveratrol|Smoke|Sorafenib|Testosterone|Tetrachlorodibenzodioxin|Tobacco Smoke Pollution|Tretinoin|Trichloroethylene|Vehicle Emissions|Vincristine|Vorinostat	114.35	168
JUP	3728	Breast Neoplasms	MESH:D001943		2,4,5,2',4',5'-hexachlorobiphenyl|Acrylamide|Air Pollutants|Arsenic|Atrazine|Benzo(a)pyrene|beta-Naphthoflavone|Bexarotene|bisphenol A|Cadmium|Caffeine|Calcitriol|Chlorpyrifos|Cisplatin|Copper|Cyclosporine|Decitabine|Dexamethasone|Dibutyl Phthalate|Dichlorodiphenyl Dichloroethylene|Dietary Fats|Diethylhexyl Phthalate|Diethylnitrosamine|Diethylstilbestrol|Doxorubicin|Environmental Pollutants|Estradiol|Ethanol|Fulvestrant|Genistein|Indomethacin|Methoxychlor|mono-(2-ethylhexyl)phthalate|nimesulide|ochratoxin A|perfluorohexanesulfonic acid|perfluoro-n-nonanoic acid|perfluorooctane sulfonic acid|Polychlorinated Biphenyls|Polycyclic Aromatic Hydrocarbons|Progesterone|Quercetin|Resveratrol|Tetrachlorodibenzodioxin|Tobacco Smoke Pollution|Tretinoin|Trichloroethylene|Zinc	114.35	266
LAMA3	3909	Breast Neoplasms	MESH:D001943		2,4,5,2',4',5'-hexachlorobiphenyl|Air Pollutants|Alitretinoin|Arsenic Trioxide|arsenite|Atrazine|Benzo(a)pyrene|bisphenol A|Calcitriol|Cisplatin|Copper|Cyclosporine|Dexamethasone|Dibutyl Phthalate|Dichlorodiphenyl Dichloroethylene|Dietary Fats|Diethylhexyl Phthalate|Diethylnitrosamine|Doxorubicin|Estradiol|Ethanol|Fenretinide|Folic Acid|Formaldehyde|Fulvestrant|graphene oxide|Ifosfamide|indole-3-carbinol|Methoxychlor|ML 7|mono-(2-ethylhexyl)phthalate|ochratoxin A|Oxygen|palbociclib|Parathion|perfluoro-n-nonanoic acid|perfluorooctane sulfonic acid|Polycyclic Aromatic Hydrocarbons|Progesterone|Smoke|Tamoxifen|Testosterone|Tetrachlorodibenzodioxin|Tetrachloroethylene|Tobacco Smoke Pollution|Tretinoin|Trichloroethylene|Zoledronic Acid	114.35	421
PTGER4	5734	Breast Neoplasms	MESH:D001943		2-(1H-indazol-4-yl)-6-(4-methanesulfonylpiperazin-1-ylmethyl)-4-morpholin-4-ylthieno(3,2-d)pyrimidine|Air Pollutants|Arsenic|Benzo(a)pyrene|Bexarotene|bisphenol A|Cadmium|Calcitriol|Celecoxib|Cisplatin|Copper|cordycepin|Cyclophosphamide|Dibutyl Phthalate|Dieldrin|Dietary Fats|Diethylhexyl Phthalate|diethyl phthalate|Dinoprostone|Doxorubicin|Estradiol|Fenretinide|Folic Acid|Formaldehyde|Fulvestrant|isoliquiritigenin|Manganese|Methylcholanthrene|mono-(2-ethylhexyl)phthalate|Nickel|Niclosamide|ochratoxin A|Oxygen|Paclitaxel|perfluoro-n-nonanoic acid|perfluorooctane sulfonic acid|Plant Oils|Polychlorinated Biphenyls|Progesterone|Quinolines|Resveratrol|Smoke|Tamoxifen|Testosterone|Tetrachlorodibenzodioxin|Tobacco Smoke Pollution|Tretinoin|Vehicle Emissions|Vincristine|Zoledronic Acid	114.34	493
CENPU	79682	Breast Neoplasms	MESH:D001943		2,2',3',4,4',5-hexachlorobiphenyl|2,3-bis(3'-hydroxybenzyl)butyrolactone|2,4,5,2',4',5'-hexachlorobiphenyl|2,4-diaminotoluene|Air Pollutants|Atrazine|Benzo(a)pyrene|bisphenol A|Caffeine|Calcitriol|Carbamazepine|Cisplatin|Copper|Cyclosporine|Dasatinib|Decitabine|deguelin|Dexamethasone|Dibutyl Phthalate|Dichlorodiphenyl Dichloroethylene|Diethylstilbestrol|Estradiol|Fluorouracil|Formaldehyde|Genistein|Indomethacin|Methylcholanthrene|Niclosamide|perfluoro-n-nonanoic acid|Phytoestrogens|Plant Extracts|Polychlorinated Biphenyls|Progesterone|Quercetin|Resveratrol|Rosiglitazone|Sorafenib|Testosterone|Tetrachlorodibenzodioxin|Tobacco Smoke Pollution|Tretinoin|Trichloroethylene|Vincristine|Vorinostat	114.30	171
CLGN	1047	Breast Neoplasms	MESH:D001943		Air Pollutants|Arsenic|Arsenic Trioxide|bicalutamide|bisphenol A|Cadmium|Calcitriol|Chromium|Cisplatin|Copper|Cyclosporine|Dexamethasone|Dietary Fats|Diethylhexyl Phthalate|Doxorubicin|(E)-4-((2-N-(4-methoxybenzenesulfonyl)amino)stilbazole)1-oxide|Estradiol|Ethanol|Folic Acid|Formaldehyde|Hexachlorocyclohexane|Hydrocarbons, Chlorinated|Manganese|Methotrexate|Mitomycin|MT19c compound|perfluoro-n-nonanoic acid|perfluorooctane sulfonic acid|perfluorooctanoic acid|Prednisolone|Progesterone|Quercetin|Resveratrol|Sorafenib|Testosterone|Tetrachlorodibenzodioxin|Tobacco Smoke Pollution|Toxaphene|Tretinoin|Trichloroethylene|Vehicle Emissions|Vorinostat	114.23	255
EZR	7430	Breast Neoplasms	MESH:D001943		2,2',3',4,4',5-hexachlorobiphenyl|2,3-bis(3'-hydroxybenzyl)butyrolactone|2-amino-1-methyl-6-phenylimidazo(4,5-b)pyridine|9,10-Dimethyl-1,2-benzanthracene|Air Pollutants|Arsenic|Arsenic Trioxide|arsenite|Aspirin|Atropine|Benzo(a)pyrene|beta-Naphthoflavone|bicalutamide|bisphenol A|Cadmium|Caffeine|Cisplatin|Copper|Cyclosporine|Cytarabine|Dibutyl Phthalate|Dietary Fats|Diethylhexyl Phthalate|Diethylnitrosamine|Diethylstilbestrol|Doxorubicin|Estradiol|Ethanol|Fenretinide|Folic Acid|Genistein|Methotrexate|Methylnitrosourea|Nicotine|Nitric Oxide|Nitrogen Dioxide|ochratoxin A|Parathion|perfluoro-n-nonanoic acid|perfluorooctane sulfonic acid|perfluorooctanoic acid|Polychlorinated Biphenyls|Polycyclic Aromatic Hydrocarbons|Selenium|Smoke|Tetrachlorodibenzodioxin|Tobacco Smoke Pollution|Tretinoin|Tungsten|Vehicle Emissions|Vitamin E|Zoledronic Acid	114.23	285
RFC5	5985	Breast Neoplasms	MESH:D001943		2,3-bis(3'-hydroxybenzyl)butyrolactone|Acrylamide|Air Pollutants|arsenite|Atrazine|Benzo(a)pyrene|bisphenol A|Chlorpyrifos|Cisplatin|Copper|Cyclosporine|Dasatinib|Dexamethasone|Dibutyl Phthalate|Dichlorodiphenyl Dichloroethylene|Diethylnitrosamine|Diethylstilbestrol|Doxorubicin|Endocrine Disruptors|Estradiol|Fenretinide|Folic Acid|Indomethacin|Manganese|Methylcholanthrene|mono-(2-ethylhexyl)phthalate|ochratoxin A|Oxygen|Paclitaxel|palbociclib|perfluoro-n-nonanoic acid|perfluorooctanoic acid|Plant Extracts|Progesterone|Resveratrol|Smoke|Tetrachlorodibenzodioxin|Tobacco Smoke Pollution|Toluene 2,4-Diisocyanate|Tretinoin|Vinblastine|Water Pollutants, Chemical	114.23	292
PIK3CD	5293	Breast Neoplasms	MESH:D001943		1,3-butadiene|2-(1H-indazol-4-yl)-6-(4-methanesulfonylpiperazin-1-ylmethyl)-4-morpholin-4-ylthieno(3,2-d)pyrimidine|Acrylamide|Air Pollutants|Arsenic|Atrazine|Benzene|Benzo(a)pyrene|bisphenol A|Cadmium|Carbamazepine|Carmustine|Chloroprene|Chlorpyrifos|Cisplatin|Copper|dactolisib|Decitabine|Dietary Fats|doramectin|Environmental Pollutants|epigallocatechin gallate|Estradiol|estradiol 3-benzoate|Ethanol|Genistein|Methylcholanthrene|Nickel|ochratoxin A|Oxygen|Parathion|perfluoro-n-nonanoic acid|perfluorooctane sulfonic acid|Quercetin|Selenium|Sorafenib|terbufos|Testosterone|Tetrachlorodibenzodioxin|Tobacco Smoke Pollution|Toluene 2,4-Diisocyanate|Tretinoin|Tungsten|Vehicle Emissions|Vitamin E|Wortmannin	114.21	125
IRF7	3665	Breast Neoplasms	MESH:D001943		4-nonylphenol|Air Pollutants|Arsenic|Arsenic Trioxide|Benzene|Benzo(a)pyrene|beta-Naphthoflavone|bisphenol A|Calcitriol|Chloroprene|Chloroquine|Chlorpyrifos|Cisplatin|Copper|Cyclosporine|Decitabine|Dexamethasone|Dieldrin|Dietary Fats|Diethylhexyl Phthalate|Diethylnitrosamine|Diethylstilbestrol|Doxorubicin|Estradiol|estradiol 3-benzoate|Ethanol|Folic Acid|Formaldehyde|Genistein|geraniol|Indomethacin|lard|Mitoxantrone|Nickel|Nicotine|Oxygen|Paclitaxel|perfluoro-n-nonanoic acid|perfluorooctane sulfonic acid|perfluorooctanoic acid|Prednisolone|Raloxifene Hydrochloride|Smoke|Sorafenib|Sulindac|Tamoxifen|Testosterone|Tetrachlorodibenzodioxin|Tobacco Smoke Pollution|Tretinoin|Trichloroethylene|Vehicle Emissions|Zidovudine	114.20	487
PSMA2	5683	Breast Neoplasms	MESH:D001943		2-amino-1-methyl-6-phenylimidazo(4,5-b)pyridine|4-(N-methyl-N-nitrosamino)-1-(3-pyridyl)-1-butanone|Air Pollutants|Arsenic|arsenite|Atrazine|Benzo(a)pyrene|bisphenol A|Cadmium|Caffeine|Catechin|Chlorpyrifos|Cisplatin|Copper|Cyclosporine|Dexamethasone|Dieldrin|Diethylhexyl Phthalate|Diethylstilbestrol|Doxorubicin|Environmental Pollutants|epigallocatechin gallate|Estradiol|Ethanol|Folic Acid|Genistein|Grape Seed Proanthocyanidins|Indomethacin|Manganese|Methotrexate|Methoxychlor|nimesulide|Oxygen|perfluorodecanoic acid|perfluorohexanesulfonic acid|perfluoro-n-nonanoic acid|perfluorooctane sulfonic acid|perfluorooctanoic acid|Plant Extracts|Resveratrol|Tetrachlorodibenzodioxin|Tobacco Smoke Pollution|Trichloroethylene|Tungsten|Vorinostat	114.18	255
AHRR	57491	Breast Neoplasms	MESH:D001943		2,4,5,2',4',5'-hexachlorobiphenyl|2-amino-1-methyl-6-phenylimidazo(4,5-b)pyridine|3,4,3',4'-tetrachlorobiphenyl|4-nonylphenol|9,10-Dimethyl-1,2-benzanthracene|Acrylamide|Air Pollutants|anthracene|Arsenic|Benzo(a)pyrene|beta-Naphthoflavone|bisphenol A|Cacodylic Acid|Cadmium|Carbamazepine|Cisplatin|Copper|Cyclosporine|Decitabine|Dietary Fats|Diethylnitrosamine|Doxorubicin|Estradiol|Estrogens|Eugenol|Fenretinide|Folic Acid|Fulvestrant|Melphalan|Methylcholanthrene|mono-(2-ethylhexyl)phthalate|Nicotine|Oxygen|Parathion|perfluoro-n-nonanoic acid|perfluorooctanoic acid|Polychlorinated Biphenyls|Polycyclic Aromatic Hydrocarbons|Progesterone|Quercetin|Resveratrol|Smoke|terbufos|Tetrachlorodibenzodioxin|Tobacco Smoke Pollution|Vanadium|Vehicle Emissions	114.05	283
GEM	2669	Breast Neoplasms	MESH:D001943		Acrylamide|Air Pollutants|arsenite|Atrazine|Benzo(a)pyrene|bisphenol A|Cadmium|Calcitriol|Chloroprene|Cisplatin|Copper|Cyclophosphamide|Cyclosporine|Dexamethasone|diallyl trisulfide|Dibutyl Phthalate|Dietary Fats|Diethylhexyl Phthalate|Disulfiram|Doxorubicin|Doxycycline|Estradiol|Fluorouracil|Folic Acid|Formaldehyde|Indomethacin|Methotrexate|methyleugenol|Nickel|Nicotine|Oxygen|perfluoro-n-nonanoic acid|perfluorooctane sulfonic acid|Plant Oils|Progesterone|Quercetin|Rosiglitazone|seocalcitol|Sorafenib|Tamoxifen|Tetrachlorodibenzodioxin|Tetrachloroethylene|Tobacco Smoke Pollution|Trichloroethylene|Vehicle Emissions|Zinc|Zoledronic Acid	114.05	455
HNF4A	3172	Breast Neoplasms	MESH:D001943		1,3-butadiene|2,4,5,2',4',5'-hexachlorobiphenyl|Acrylamide|Air Pollutants|Alitretinoin|Ascorbic Acid|Benzene|Benzo(a)pyrene|beta-Naphthoflavone|bisphenol A|Calcitriol|Copper|Cyclosporine|Dexamethasone|diallyl trisulfide|Dietary Fats|Diethylhexyl Phthalate|Diethylnitrosamine|Estradiol|Ethanol|Fenretinide|Fluorouracil|Folic Acid|Fulvestrant|Hexachlorocyclohexane|Methotrexate|ochratoxin A|Oleic Acid|Parathion|perfluoro-n-nonanoic acid|perfluorooctane sulfonic acid|perfluorooctanoic acid|Plant Extracts|Plant Preparations|Polychlorinated Biphenyls|Prednisone|Progesterone|Raloxifene Hydrochloride|Ranitidine|Resveratrol|Rosiglitazone|Sorafenib|Sulindac|Tamoxifen|terbufos|Testosterone|Tetrachlorodibenzodioxin|Tobacco Smoke Pollution|Tretinoin|Trichloroethylene|Vehicle Emissions|Zinc	113.97	339
SLC1A1	6505	Breast Neoplasms	MESH:D001943		Acrylamide|Air Pollutants|allyl sulfide|arsenite|Atrazine|Benzo(a)pyrene|bisphenol A|Caffeine|Calcitriol|Carbamazepine|Chloroprene|Chlorpyrifos|Cisplatin|Cyclosporine|Dexamethasone|Dietary Fats|Diethylhexyl Phthalate|Diethylnitrosamine|Doxorubicin|Estradiol|Ethanol|Fenretinide|Fulvestrant|Hexachlorocyclohexane|Hydrocarbons, Chlorinated|Mitomycin|Nicotine|Oxygen|Paclitaxel|Parathion|perfluoro-n-nonanoic acid|perfluorooctane sulfonic acid|perfluorooctanoic acid|Progesterone|Resveratrol|Selenium|Sorafenib|terbufos|Tetrachlorodibenzodioxin|Tobacco Smoke Pollution|Toxaphene|Tretinoin|Trichloroethylene|Vanadium|Vehicle Emissions|Vorinostat|Wortmannin|Zidovudine|Zinc	113.84	305
JAK1	3716	Breast Neoplasms	MESH:D001943		2,4,5,2',4',5'-hexachlorobiphenyl|3,3',4,5'-tetrahydroxystilbene|Acrylamide|Arsenic|Arsenic Trioxide|arsenite|Benzo(a)pyrene|bisphenol A|Bortezomib|Cadmium|Calcitriol|Capsaicin|Celecoxib|Chlorpyrifos|Cisplatin|Copper|Curcumin|Cyclosporine|DDT|Dibutyl Phthalate|Dietary Fats|Diethylhexyl Phthalate|Diethylnitrosamine|Disulfiram|Docetaxel|Doxorubicin|Estradiol|Ethanol|Fenretinide|Genistein|Linseed Oil|Methoxychlor|Mitomycin|nimesulide|Nitric Oxide|Oleic Acid|Oxygen|perfluorooctane sulfonic acid|perfluorooctanoic acid|Plant Extracts|Quercetin|Resveratrol|Rosiglitazone|salinomycin|Sorafenib|Tamoxifen|Testosterone|Tetrachlorodibenzodioxin|Tobacco Smoke Pollution|Tretinoin|Tungsten|Zoledronic Acid	113.72	470
SLC1A3	6507	Breast Neoplasms	MESH:D001943		2,2',3',4,4',5-hexachlorobiphenyl|2,4,5,2',4',5'-hexachlorobiphenyl|9,10-Dimethyl-1,2-benzanthracene|Acrylamide|Air Pollutants|Atrazine|Benzo(a)pyrene|Bexarotene|bisphenol A|Cadmium|Calcitriol|Chloroprene|Chlorpyrifos|Cisplatin|Copper|Curcumin|Dexamethasone|Dibutyl Phthalate|Dietary Fats|Doxorubicin|Environmental Pollutants|Estradiol|Ethanol|Fenretinide|Genistein|Manganese|Medroxyprogesterone Acetate|mono-(2-ethylhexyl)phthalate|ochratoxin A|Oxygen|Paclitaxel|perfluoro-n-nonanoic acid|perfluorooctane sulfonic acid|perfluorooctanoic acid|Progesterone|pyrrolidine dithiocarbamic acid|Raloxifene Hydrochloride|Resveratrol|Tamoxifen|Testosterone|Tetrachlorodibenzodioxin|Tobacco Smoke Pollution|Tretinoin|Trichloroethylene|Vehicle Emissions|Vorinostat|Water Pollutants, Chemical|Zoledronic Acid	113.72	516
ALDH2	217	Breast Neoplasms	MESH:D001943		1-benzylimidazole|2-amino-1-methyl-6-phenylimidazo(4,5-b)pyridine|9,10-Dimethyl-1,2-benzanthracene|Acrylamide|Air Pollutants|Ascorbic Acid|Atrazine|Benzene|Benzo(a)pyrene|bisphenol A|Cadmium|Carbamazepine|Chloroprene|Chlorpyrifos|Cisplatin|Copper|Cyclophosphamide|Cyclosporine|Dasatinib|Decitabine|Dexamethasone|Dibutyl Phthalate|Dietary Fats|Diethylhexyl Phthalate|Diethylstilbestrol|Disulfiram|Doxorubicin|Environmental Pollutants|Estradiol|Ethanol|Folic Acid|Formaldehyde|Imatinib Mesylate|Indomethacin|mancozeb|Methylcholanthrene|Mitoxantrone|mono-(2-ethylhexyl)phthalate|Nickel|Nitric Oxide|Nitroglycerin|perfluorooctane sulfonic acid|perfluorooctanoic acid|Pesticides|Plant Extracts|pyrrolidine dithiocarbamic acid|Quercetin|Reactive Oxygen Species|Resveratrol|Rosiglitazone|Smoke|Sulfasalazine|Tetrachlorodibenzodioxin|Tobacco Smoke Pollution|Tretinoin|Vehicle Emissions|Vorinostat|Zinc	113.66	317
NR1D2	9975	Breast Neoplasms	MESH:D001943		2-(1H-indazol-4-yl)-6-(4-methanesulfonylpiperazin-1-ylmethyl)-4-morpholin-4-ylthieno(3,2-d)pyrimidine|2,4,5,2',4',5'-hexachlorobiphenyl|3,4,3',4'-tetrachlorobiphenyl|Acrylamide|Air Pollutants|Arsenic|arsenite|Benzene|Benzo(a)pyrene|beta-Naphthoflavone|bisphenol A|Cadmium|Carbamazepine|Chloroprene|Chlorpyrifos|Cisplatin|Copper|Cyclosporine|Dibutyl Phthalate|Dietary Fats|Diethylhexyl Phthalate|Diethylnitrosamine|Doxorubicin|Estradiol|Ethanol|Fluorouracil|Folic Acid|Formaldehyde|geraniol|Methylene Chloride|Nickel|Niclosamide|nimesulide|Oxygen|Parathion|perfluoro-n-nonanoic acid|perfluorooctane sulfonic acid|perfluorooctanoic acid|Plant Oils|Progesterone|Smoke|Styrene|Tamoxifen|Tetrachlorodibenzodioxin|Tetrachloroethylene|Tobacco Smoke Pollution|Trichloroethylene|Vehicle Emissions|Zinc	113.54	433
RORA	6095	Breast Neoplasms	MESH:D001943		2,2',3',4,4',5-hexachlorobiphenyl|2,4,5,2',4',5'-hexachlorobiphenyl|Acrylamide|Air Pollutants|Arsenic|Arsenic Trioxide|Benzo(a)pyrene|bisphenol A|Cadmium|Chloroprene|Chlorpyrifos|Cyclosporine|Decitabine|Dexamethasone|Dibutyl Phthalate|Dietary Fats|Diethylhexyl Phthalate|Diethylnitrosamine|Diethylstilbestrol|Doxorubicin|Estradiol|Ethanol|Folic Acid|Fulvestrant|Genistein|Hydrocortisone|indole-3-carbinol|Methotrexate|Methoxychlor|Methylene Chloride|mono-(2-ethylhexyl)phthalate|Nickel|Oxygen|perfluorooctane sulfonic acid|Plant Oils|Quercetin|Rosiglitazone|Smoke|Styrene|Tamoxifen|Tetrachlorodibenzodioxin|Tobacco Smoke Pollution|Tretinoin|Trichloroethylene|Vehicle Emissions|Vincristine|Vitamin E|Vorinostat|Water Pollutants, Chemical	113.54	406
IFI27	3429	Breast Neoplasms	MESH:D001943		Acrylamide|Air Pollutants|Ascorbic Acid|Atrazine|Benzo(a)pyrene|bisphenol A|Cadmium|Calcitriol|Cisplatin|Copper|Cyclosporine|Decitabine|Dexamethasone|Dichlorodiphenyl Dichloroethylene|Dietary Fats|Diethylhexyl Phthalate|Diethylnitrosamine|Diethylstilbestrol|Doxorubicin|epigallocatechin gallate|Estradiol|Folic Acid|Formaldehyde|glycidol|Indomethacin|Methotrexate|Methylcholanthrene|Nickel|Nicotine|perfluorooctane sulfonic acid|perfluorooctanoic acid|Plant Extracts|Prednisolone|Progesterone|Smoke|Sulindac|Tamoxifen|Tartrazine|Testosterone|Tetrachlorodibenzodioxin|Tobacco Smoke Pollution|Toluene 2,4-Diisocyanate|Tretinoin|Vehicle Emissions|Zidovudine|Zoledronic Acid	113.52	432
SORT1	6272	Breast Neoplasms	MESH:D001943		9,10-Dimethyl-1,2-benzanthracene|Acrylamide|Air Pollutants|Ascorbic Acid|Benzo(a)pyrene|beta-Naphthoflavone|bisphenol A|Chloroquine|Chlorpyrifos|Copper|Cyclosporine|Dexamethasone|Dibutyl Phthalate|Dichlorodiphenyl Dichloroethylene|Dietary Fats|Diethylnitrosamine|Doxorubicin|Estradiol|Ethanol|Etoposide|Fenretinide|indole-3-carbinol|Indomethacin|Manganese|Methotrexate|Methoxychlor|Mitomycin|mono-(2-ethylhexyl)phthalate|Nickel|Nitric Oxide|Oxygen|perfluorooctane sulfonic acid|perfluorooctanoic acid|Polycyclic Aromatic Hydrocarbons|Progesterone|Rosiglitazone|selenomethylselenocysteine|Testosterone|Tetrachlorodibenzodioxin|Tobacco Smoke Pollution|Tretinoin|Tungsten|Vinblastine|Vitamin E|Wortmannin|Zinc	113.52	254
SPC24	147841	Breast Neoplasms	MESH:D001943		1,3-butadiene|2,2',3',4,4',5-hexachlorobiphenyl|2,3-bis(3'-hydroxybenzyl)butyrolactone|2,4,5,2',4',5'-hexachlorobiphenyl|Air Pollutants|Arsenic|Atrazine|Benzo(a)pyrene|bisphenol A|Cadmium|Calcitriol|Cisplatin|Dibutyl Phthalate|Dichlorodiphenyl Dichloroethylene|Dietary Fats|epigallocatechin gallate|Estradiol|Ethanol|Fenretinide|Folic Acid|Manganese|Methotrexate|Methylcholanthrene|mono-(2-ethylhexyl)phthalate|Oxygen|palbociclib|perfluoro-n-nonanoic acid|perfluorooctane sulfonic acid|perfluorooctanoic acid|Phytoestrogens|Plant Oils|Polycyclic Aromatic Hydrocarbons|Progesterone|Resveratrol|Smoke|Testosterone|Tetrachlorodibenzodioxin|Tetrachloroethylene|Tobacco Smoke Pollution|Tretinoin|Trichloroethylene|Tungsten|Zinc|Zoledronic Acid	113.51	147
EGR2	1959	Breast Neoplasms	MESH:D001943		9,10-Dimethyl-1,2-benzanthracene|Acrylamide|Air Pollutants|Arsenic|Arsenic Trioxide|Atrazine|Atropine|Benzene|Benzo(a)pyrene|bisphenol A|Bortezomib|Cadmium|Chloroprene|Chlorpyrifos|Cisplatin|Copper|Cyclophosphamide|Cyclosporine|DDT|Dexamethasone|Dibutyl Phthalate|Dieldrin|Dietary Fats|Diethylhexyl Phthalate|Diethylstilbestrol|Doxorubicin|Estradiol|estradiol 3-benzoate|Ethanol|Eugenol|Folic Acid|Formaldehyde|lard|Medroxyprogesterone Acetate|Methoxychlor|Methylcholanthrene|mono-(2-ethylhexyl)phthalate|Niacin|Nicotine|Oxygen|Plant Oils|Polychlorinated Biphenyls|Progesterone|pyrrolidine dithiocarbamic acid|Quercetin|Smoke|Testosterone|Tetrachlorodibenzodioxin|Tobacco Smoke Pollution|Tretinoin|Trichloroethylene|Zinc|Zoledronic Acid	113.47	307
RFC3	5983	Breast Neoplasms	MESH:D001943		2,2',3',4,4',5-hexachlorobiphenyl|2,3-bis(3'-hydroxybenzyl)butyrolactone|2,4,5,2',4',5'-hexachlorobiphenyl|2,4-diaminotoluene|Air Pollutants|Antineoplastic Agents, Immunological|Arsenic|Arsenic Trioxide|arsenite|Atrazine|Benzo(a)pyrene|bisphenol A|Calcitriol|Carmustine|Chlorpyrifos|Cisplatin|Copper|Cyclosporine|Dasatinib|Dexamethasone|Dibutyl Phthalate|Doxorubicin|Estradiol|Ethanol|Fenretinide|Fluorouracil|Formaldehyde|Genistein|Hexachlorocyclohexane|Malathion|Manganese|Methotrexate|Methylcholanthrene|Mitomycin|Oxygen|perfluorooctane sulfonic acid|Plant Extracts|Quercetin|Resveratrol|Sorafenib|Testosterone|Tetrachlorodibenzodioxin|Toluene 2,4-Diisocyanate|Tretinoin|Vorinostat	113.44	271
SLC19A2	10560	Breast Neoplasms	MESH:D001943		4-(N-methyl-N-nitrosamino)-1-(3-pyridyl)-1-butanone|9,10-Dimethyl-1,2-benzanthracene|Air Pollutants|Arsenic|arsenite|Atrazine|Benzo(a)pyrene|beta-Naphthoflavone|bisphenol A|Caffeine|Carbamazepine|Carmustine|Chloroprene|Cisplatin|Cyclosporine|Deferoxamine|Dexamethasone|Dieldrin|Dietary Fats|Diethylhexyl Phthalate|Diethylnitrosamine|Doxorubicin|Estradiol|Fenretinide|Folic Acid|Heptachlor|Indomethacin|Manganese|Melphalan|Methotrexate|mono-(2-ethylhexyl)phthalate|MRK 003|nimesulide|Oxygen|perfluorooctane sulfonic acid|perfluorooctanoic acid|Progesterone|Selenium|Smoke|Sorafenib|Tetrachlorodibenzodioxin|Tobacco Smoke Pollution|Trichloroethylene|Tungsten|Zidovudine	113.44	270
MSH6	2956	Breast Neoplasms	MESH:D001943		2-(1H-indazol-4-yl)-6-(4-methanesulfonylpiperazin-1-ylmethyl)-4-morpholin-4-ylthieno(3,2-d)pyrimidine|2,2',3',4,4',5-hexachlorobiphenyl|2,3-bis(3'-hydroxybenzyl)butyrolactone|2,4,5,2',4',5'-hexachlorobiphenyl|2-amino-1-methyl-6-phenylimidazo(4,5-b)pyridine|Arsenic|arsenite|Atrazine|Benzo(a)pyrene|bisphenol A|Bortezomib|Cadmium|Caffeine|Carboplatin|Chlorpyrifos|Chromium|Cisplatin|Copper|Cyclosporine|Decitabine|deguelin|Dibutyl Phthalate|Dichlorodiphenyl Dichloroethylene|Dieldrin|Doxorubicin|Estradiol|Etoposide|Folic Acid|Formaldehyde|Gemcitabine|Manganese|Methoxychlor|Methylnitrosourea|Mitomycin|mono-(2-ethylhexyl)phthalate|perfluorooctane sulfonic acid|perfluorooctanoic acid|Plant Extracts|Plant Preparations|Quercetin|Reactive Oxygen Species|Resveratrol|Smoke|Sorafenib|Tetrachlorodibenzodioxin|Tretinoin|Trichloroethylene	113.40	275
RRM2B	50484	Breast Neoplasms	MESH:D001943		2,4,5,2',4',5'-hexachlorobiphenyl|2,4-diaminotoluene|2-amino-1-methyl-6-phenylimidazo(4,5-b)pyridine|2-amino-3-methylimidazo(4,5-f)quinoline|9,10-Dimethyl-1,2-benzanthracene|Air Pollutants|Arsenic|arsenite|Atrazine|Benzo(a)pyrene|bisphenol A|Bortezomib|Cadmium|Carbamazepine|Chlorpyrifos|Cisplatin|Copper|Cyclophosphamide|Cyclosporine|Decitabine|Doxorubicin|Estradiol|Ethanol|Etoposide|Eugenol|Fluorouracil|Folic Acid|Formaldehyde|Genistein|Ifosfamide|Methotrexate|ochratoxin A|Oxygen|Paclitaxel|perfluoro-n-nonanoic acid|perfluorooctane sulfonic acid|Plant Extracts|Quercetin|Resveratrol|Smoke|Sorafenib|Testosterone|Tetrachlorodibenzodioxin|Tobacco Smoke Pollution|Toluene 2,4-Diisocyanate|Vorinostat|Zidovudine	113.40	359
ZWINT	11130	Breast Neoplasms	MESH:D001943		2,3-bis(3'-hydroxybenzyl)butyrolactone|2,4,5,2',4',5'-hexachlorobiphenyl|Acrylamide|Air Pollutants|Arsenic|Arsenic Trioxide|arsenite|Benzo(a)pyrene|bicalutamide|bisphenol A|Calcitriol|Chromium|Cisplatin|Cyclosporine|Dasatinib|Dexamethasone|diallyl trisulfide|Dibutyl Phthalate|Dichlorodiphenyl Dichloroethylene|Diethylhexyl Phthalate|Diethylnitrosamine|Doxorubicin|Estradiol|Ethanol|Folic Acid|Fulvestrant|Genistein|indole-3-carbinol|Indomethacin|Nickel|Niclosamide|nimesulide|Oxygen|palbociclib|perfluoro-n-nonanoic acid|perfluorooctane sulfonic acid|Polychlorinated Biphenyls|Resveratrol|Selenium|Testosterone|Tetrachlorodibenzodioxin|Tetrachloroethylene|Tobacco Smoke Pollution|Tretinoin|Trichloroethylene|Vehicle Emissions|Vinblastine	113.40	249
OLFM1	10439	Breast Neoplasms	MESH:D001943		2,3-bis(3'-hydroxybenzyl)butyrolactone|Air Pollutants|Arsenic|Arsenic Trioxide|Atrazine|Benzo(a)pyrene|bisphenol A|Cadmium|Cisplatin|Clomiphene|Copper|Dibutyl Phthalate|Diethylhexyl Phthalate|Diethylnitrosamine|diethyl phthalate|Diethylstilbestrol|Doxorubicin|Estradiol|Estrogens|Ethanol|Fenretinide|Fluorouracil|Fulvestrant|Genistein|Manganese|Methotrexate|Methylcholanthrene|MRK 003|perfluoro-n-nonanoic acid|perfluorooctane sulfonic acid|perfluorooctanoic acid|Phytoestrogens|Polychlorinated Biphenyls|Progesterone|Raloxifene Hydrochloride|Resveratrol|Tamoxifen|Tetrachlorodibenzodioxin|Tobacco Smoke Pollution|Tretinoin|Trichloroethylene|Vehicle Emissions|Vorinostat	113.35	457
CTSL	1514	Breast Neoplasms	MESH:D001943		4-nonylphenol|9,10-Dimethyl-1,2-benzanthracene|Air Pollutants|Arsenic|Arsenic Trioxide|arsenite|Benzo(a)pyrene|bisphenol A|Cadmium|Caffeine|Calcitriol|Carmustine|Chloroquine|Cisplatin|Copper|Curcumin|Cyclophosphamide|Cyclosporine|Cytarabine|Decitabine|Dexamethasone|Dibutyl Phthalate|Dietary Fats|Diethylhexyl Phthalate|Diethylnitrosamine|Diethylstilbestrol|Doxorubicin|Estradiol|Ethanol|Eugenol|Folic Acid|Genistein|Indomethacin|Manganese|Methotrexate|mono-(2-ethylhexyl)phthalate|Nickel|Nicotine|nimesulide|Nitrogen Dioxide|Paclitaxel|perfluorooctane sulfonic acid|Plant Extracts|Polycyclic Aromatic Hydrocarbons|Progesterone|Ranitidine|Smoke|Tamoxifen|Testosterone|Tetrachlorodibenzodioxin|Tobacco Smoke Pollution|Tretinoin|Trichloroethylene|Vehicle Emissions|Zinc	113.30	525
TIPARP	25976	Breast Neoplasms	MESH:D001943		2,4,5,2',4',5'-hexachlorobiphenyl|2,4-diaminotoluene|9,10-Dimethyl-1,2-benzanthracene|Acrylamide|Air Pollutants|Arsenic|Arsenic Trioxide|Atrazine|Benzo(a)pyrene|beta-Naphthoflavone|bisphenol A|Cadmium|Calcitriol|Celecoxib|Chloroprene|Cisplatin|Cyclosporine|Dexamethasone|Dibutyl Phthalate|Diethylstilbestrol|Estradiol|Ethanol|Folic Acid|Formaldehyde|Indomethacin|Manganese|Methoxychlor|Methylcholanthrene|Nickel|Nicotine|Oxygen|perfluorohexanesulfonic acid|perfluorooctane sulfonic acid|perfluorooctanoic acid|Phytoestrogens|Plant Extracts|Polycyclic Aromatic Hydrocarbons|Progesterone|Raloxifene Hydrochloride|Resveratrol|Rosiglitazone|Smoke|Sorafenib|Tamoxifen|Testosterone|Tetrachlorodibenzodioxin|Tobacco Smoke Pollution|Tretinoin|Vehicle Emissions|Zinc|Zoledronic Acid	113.29	358
FABP1	2168	Breast Neoplasms	MESH:D001943		1,3-butadiene|2-chloro-5-nitrobenzanilide|Air Pollutants|Arsenic Trioxide|Ascorbic Acid|Benzo(a)pyrene|Bexarotene|bisphenol A|Cacodylic Acid|Cadmium|Chloroprene|Chlorpyrifos|Cisplatin|Cyclosporine|Dexamethasone|Dibutyl Phthalate|Dichlorodiphenyl Dichloroethylene|Dietary Fats|Diethylhexyl Phthalate|Diethylnitrosamine|Environmental Pollutants|Estradiol|Ethanol|Folic Acid|Genistein|Hydrocortisone|Indomethacin|Methotrexate|methyleugenol|MT19c compound|Niacin|Nickel|Oleic Acid|Orlistat|Oxygen|Paclitaxel|perfluorodecanoic acid|perfluorohexanesulfonic acid|perfluoro-n-nonanoic acid|perfluorooctane sulfonic acid|perfluorooctanoic acid|Pesticides|Plant Extracts|Polychlorinated Biphenyls|Quercetin|Rosiglitazone|Selenium|Smoke|Tamoxifen|Tartrazine|Tetrachlorodibenzodioxin|Tetrachloroethylene|Tobacco Smoke Pollution|Toluene 2,4-Diisocyanate|Trichloroethylene|Zinc|Zoledronic Acid	113.26	374
GBP2	2634	Breast Neoplasms	MESH:D001943		2,3-bis(3'-hydroxybenzyl)butyrolactone|Air Pollutants|Arsenic|arsenite|Ascorbic Acid|Atrazine|Benzo(a)pyrene|bisphenol A|Bortezomib|Cadmium|Calcitriol|Chloroprene|Cisplatin|Cyclosporine|Dexamethasone|Dichlorodiphenyl Dichloroethylene|Dietary Fats|Diethylhexyl Phthalate|Diethylnitrosamine|Diethylstilbestrol|Doxorubicin|epigallocatechin gallate|Estradiol|Ethanol|Fenretinide|Formaldehyde|Genistein|lard|Medroxyprogesterone Acetate|Methylnitrosourea|mono-(2-ethylhexyl)phthalate|Nickel|Oxygen|perfluoro-n-nonanoic acid|Plant Extracts|Progesterone|Resveratrol|Rosiglitazone|Smoke|Sorafenib|Testosterone|Tetrachlorodibenzodioxin|Tobacco Smoke Pollution|Tretinoin|Trichloroethylene|Tungsten|Vehicle Emissions|Vincristine|Zoledronic Acid	113.25	272
SIK1	150094	Breast Neoplasms	MESH:D001943		2,4,5,2',4',5'-hexachlorobiphenyl|2-amino-1-methyl-6-phenylimidazo(4,5-b)pyridine|Arsenic Trioxide|Benzo(a)pyrene|bisphenol A|Cadmium|Capecitabine|Carbamazepine|Carboplatin|Chloroprene|Chromium|Cisplatin|Copper|Cyclosporine|Dexamethasone|Dibutyl Phthalate|Dieldrin|Dietary Fats|Diethylhexyl Phthalate|diethyl phthalate|Disulfiram|Doxorubicin|epigallocatechin gallate|Estradiol|Ethanol|Formaldehyde|indole-3-carbinol|lard|Manganese|Melphalan|Nickel|Oxygen|perfluoro-n-nonanoic acid|perfluorooctane sulfonic acid|Polycyclic Aromatic Hydrocarbons|Raloxifene Hydrochloride|Ranitidine|Rosiglitazone|Smoke|Sorafenib|Sulfasalazine|Tetrachlorodibenzodioxin|Tobacco Smoke Pollution|Tretinoin|Trichloroethylene|Tungsten|Vehicle Emissions|Vorinostat|Zinc	113.25	273
UBC	7316	Breast Neoplasms	MESH:D001943		Acrylamide|Air Pollutants|Aminoglutethimide|Arsenic|Arsenic Trioxide|arsenite|Benzo(a)pyrene|beta-Naphthoflavone|bisphenol A|Cadmium|Caffeine|Chloroquine|Chlorpyrifos|Cisplatin|Copper|Curcumin|Cyclosporine|Dexamethasone|Dibutyl Phthalate|Dietary Fats|Diethylhexyl Phthalate|Diethylnitrosamine|Diethylstilbestrol|Doxorubicin|Estradiol|Fenretinide|Folic Acid|graphene oxide|Hexachlorocyclohexane|Niclosamide|Nicotine|Nitric Oxide|perfluoro-n-nonanoic acid|perfluorooctane sulfonic acid|perfluorooctanoic acid|Quercetin|Resveratrol|Smoke|Sorafenib|Sulfasalazine|Tamoxifen|Testosterone|Tetrachlorodibenzodioxin|Tetrachloroethylene|Tobacco Smoke Pollution|Tretinoin|Tungsten|Vincristine|Zinc	113.25	441
SLC16A1	6566	Breast Neoplasms	MESH:D001943		Alitretinoin|Apigenin|Arsenic|Aspirin|Benzene|Benzo(a)pyrene|beta-Naphthoflavone|bisphenol A|Cadmium|Caffeine|Cisplatin|Curcumin|Cyclosporine|Decitabine|Deoxyglucose|Dieldrin|Dietary Fats|Diethylhexyl Phthalate|Diethylnitrosamine|Doxorubicin|Environmental Pollutants|Estradiol|estradiol 3-benzoate|Fluorouracil|Folic Acid|Formaldehyde|Fulvestrant|Genistein|Heptachlor|indole-3-carbinol|Indomethacin|kaempferol|Manganese|Methoxychlor|Niacin|Nickel|Oxygen|perfluoro-n-nonanoic acid|perfluorooctane sulfonic acid|perfluorooctanoic acid|Plant Extracts|Progesterone|Quercetin|Resveratrol|Tamoxifen|Testosterone|Tetrachlorodibenzodioxin|Tobacco Smoke Pollution|Tretinoin|Trichloroethylene|Vehicle Emissions|Zidovudine|Zoledronic Acid	113.23	458
YWHAE	7531	Breast Neoplasms	MESH:D001943		2,3-bis(3'-hydroxybenzyl)butyrolactone|Air Pollutants|Arsenic|arsenite|Ascorbic Acid|Aspirin|Atrazine|Benzo(a)pyrene|beta-Naphthoflavone|bisphenol A|Bortezomib|Cadmium|Caffeine|Copper|Curcumin|Dibutyl Phthalate|Doxorubicin|Environmental Pollutants|Estradiol|Ethanol|Eugenol|Fenretinide|Fluorouracil|Folic Acid|Formaldehyde|Genistein|Grape Seed Proanthocyanidins|Indomethacin|Mitoxantrone|mono-(2-ethylhexyl)phthalate|Pesticides|Polychlorinated Biphenyls|Quercetin|Resveratrol|Retinoids|Selenium|Smoke|Sulindac|Tamoxifen|Tetrachlorodibenzodioxin|Tobacco Smoke Pollution|Trichloroethylene|Vehicle Emissions|Vitamin E|Vorinostat|Zinc	113.18	432
SLCO4A1	28231	Breast Neoplasms	MESH:D001943		1,3-butadiene|2,2',3',4,4',5-hexachlorobiphenyl|2,4,5,2',4',5'-hexachlorobiphenyl|Acrylamide|Air Pollutants|Arsenic|arsenite|Benzo(a)pyrene|bisphenol A|Cadmium|Caffeine|Chloroprene|Chlorpyrifos|Copper|Cyclosporine|Dexamethasone|Dichlorodiphenyl Dichloroethylene|Diethylhexyl Phthalate|Estradiol|Fenretinide|Formaldehyde|Genistein|Malathion|Manganese|Mitoxantrone|MRK 003|Oxygen|perfluoro-n-nonanoic acid|perfluorooctane sulfonic acid|perfluorooctanoic acid|Plant Extracts|Progesterone|Quercetin|Resveratrol|Smoke|Tamoxifen|Tetrachlorodibenzodioxin|Tobacco Smoke Pollution|Tretinoin|Trichloroethylene|Vanadium|Vehicle Emissions|Zidovudine|Zoledronic Acid	113.13	303
ETV5	2119	Breast Neoplasms	MESH:D001943		2,4-diaminotoluene|Acrylamide|Air Pollutants|Arsenic|arsenite|Benzo(a)pyrene|beta-Naphthoflavone|bisphenol A|Cadmium|Caffeine|Carbamazepine|Chloroprene|Cisplatin|Cyclosporine|Dexamethasone|Dibutyl Phthalate|Dietary Fats|Diethylhexyl Phthalate|Diethylnitrosamine|diethyl phthalate|Disulfiram|Doxorubicin|epigallocatechin gallate|Estradiol|Ethanol|Formaldehyde|Indomethacin|Manganese|Methoxychlor|Methylcholanthrene|mono-(2-ethylhexyl)phthalate|ochratoxin A|Oxygen|perfluorooctane sulfonic acid|perfluorooctanoic acid|Progesterone|Quercetin|Resveratrol|Smoke|Tetrachlorodibenzodioxin|Tobacco Smoke Pollution|Tretinoin|Trichloroethylene|Tungsten|Vorinostat	113.08	243
MLPH	79083	Breast Neoplasms	MESH:D001943		Acrylamide|Air Pollutants|Arsenic Trioxide|arsenite|Benzo(a)pyrene|bisphenol A|Cadmium|Carbamazepine|Carmustine|Cisplatin|Cyclosporine|Dexamethasone|Dietary Fats|Diethylhexyl Phthalate|Diethylnitrosamine|Diethylstilbestrol|Doxorubicin|Estradiol|Ethanol|Fenretinide|Folic Acid|Genistein|Methylcholanthrene|methyleugenol|MRK 003|Nickel|Nicotine|Oxygen|perfluorohexanesulfonic acid|perfluoro-n-nonanoic acid|perfluorooctane sulfonic acid|perfluorooctanoic acid|Pesticides|Plant Extracts|Progesterone|Quercetin|Resveratrol|Tetrachlorodibenzodioxin|Tobacco Smoke Pollution|Tretinoin|Trichloroethylene	113.06	250
TNFAIP6	7130	Breast Neoplasms	MESH:D001943		Acrylamide|Air Pollutants|Arsenic|Arsenic Trioxide|Aspirin|Atrazine|Benzene|Benzo(a)pyrene|beta-Naphthoflavone|bisphenol A|Butylated Hydroxyanisole|Cadmium|Chlorpyrifos|Cisplatin|Cobalt|Copper|Deferoxamine|Dexamethasone|Dibutyl Phthalate|Diethylhexyl Phthalate|diethyl phthalate|Doxorubicin|Estradiol|Ethanol|Eugenol|Folic Acid|Formaldehyde|Genistein|glycidol|Malathion|Manganese|Methoxychlor|mono-(2-ethylhexyl)phthalate|MRK 003|Nickel|perfluoro-n-nonanoic acid|perfluorooctane sulfonic acid|perfluorooctanoic acid|Plant Extracts|Progesterone|Ranitidine|Resveratrol|RTKI cpd|Selenium|Smoke|Tartrazine|Tetrachlorodibenzodioxin|Tobacco Smoke Pollution|Tretinoin|Vehicle Emissions|Vincristine|Zoledronic Acid	112.96	261
NDUFB2	4708	Breast Neoplasms	MESH:D001943		Air Pollutants|Arsenic|Arsenic Trioxide|arsenite|Atrazine|Benzo(a)pyrene|bisphenol A|Cadmium|Cisplatin|Copper|Cyclosporine|Dexamethasone|Dibutyl Phthalate|Diethylhexyl Phthalate|Diethylnitrosamine|Doxorubicin|Estradiol|Ethanol|Fenretinide|Fluorouracil|Folic Acid|Formaldehyde|Fulvestrant|graphene oxide|Indomethacin|Manganese|ochratoxin A|Paclitaxel|perfluorooctane sulfonic acid|perfluorooctanoic acid|Rosiglitazone|Selenium|Smoke|Sorafenib|tanshinone|Tetrachlorodibenzodioxin|Tungsten|Vehicle Emissions|Vinblastine|Water Pollutants, Chemical	112.95	291
NUMA1	4926	Breast Neoplasms	MESH:D001943		2-(1H-indazol-4-yl)-6-(4-methanesulfonylpiperazin-1-ylmethyl)-4-morpholin-4-ylthieno(3,2-d)pyrimidine|3,3'-diindolylmethane|Air Pollutants|Arsenic|Arsenic Trioxide|Benzo(a)pyrene|beta-Naphthoflavone|bisphenol A|Cacodylic Acid|Cadmium|Caffeine|Calcitriol|Catechin|Chlorpyrifos|Cisplatin|Clioquinol|Copper|Decitabine|Dibutyl Phthalate|Dietary Fats|Diethylhexyl Phthalate|Estradiol|Ethanol|Folic Acid|Formaldehyde|Genistein|Grape Seed Proanthocyanidins|Manganese|Methoxychlor|Nickel|Niclosamide|perfluorohexanesulfonic acid|perfluorooctane sulfonic acid|perfluorooctanoic acid|Polycyclic Aromatic Hydrocarbons|Progesterone|Resveratrol|Smoke|Tetrachlorodibenzodioxin|Tungsten|Vitamin E|Vorinostat	112.91	135
P4HB	5034	Breast Neoplasms	MESH:D001943		2,3-bis(3'-hydroxybenzyl)butyrolactone|3,3'-diindolylmethane|4-nonylphenol|Air Pollutants|Arsenic|Arsenic Trioxide|arsenite|Benzo(a)pyrene|Bexarotene|bisphenol A|Cadmium|Calcitriol|Catechin|Cisplatin|Copper|Cyclosporine|Dexamethasone|Dietary Fats|Diethylhexyl Phthalate|Doxorubicin|epigallocatechin gallate|Estradiol|Ethanol|Fenretinide|Fluorouracil|Folic Acid|Grape Seed Proanthocyanidins|indole-3-carbinol|Indomethacin|Manganese|ME-344|Medroxyprogesterone Acetate|Methotrexate|Niclosamide|Nicotine|perfluorooctanoic acid|Polychlorinated Biphenyls|Quercetin|Retinoids|Rosiglitazone|Sorafenib|Sulindac|Tamoxifen|Testosterone|Tetrachlorodibenzodioxin|Tobacco Smoke Pollution|Tretinoin|Vanadium|Vehicle Emissions|Zinc|Zoledronic Acid	112.77	447
NPR3	4883	Breast Neoplasms	MESH:D001943		9,10-Dimethyl-1,2-benzanthracene|Air Pollutants|Arsenic|Arsenic Trioxide|arsenite|Atrazine|Benzo(a)pyrene|bisphenol A|Carbamazepine|Chloroprene|Chlorpyrifos|Chromium|Cobalt|Copper|Cyclosporine|Dexamethasone|Dichlorodiphenyl Dichloroethylene|Dietary Fats|Diethylhexyl Phthalate|Diethylstilbestrol|Doxorubicin|Estradiol|Fenretinide|Folic Acid|Fulvestrant|Genistein|Manganese|mono-(2-ethylhexyl)phthalate|Nickel|Oxygen|Parathion|perfluoro-n-nonanoic acid|perfluorooctane sulfonic acid|perfluorooctanoic acid|Polycyclic Aromatic Hydrocarbons|Progesterone|Quercetin|Reactive Oxygen Species|Smoke|Sorafenib|terbufos|Tetrachlorodibenzodioxin|Tobacco Smoke Pollution|Tretinoin|Vehicle Emissions|Vorinostat|Zoledronic Acid	112.75	244
GNAS	2778	Breast Neoplasms	MESH:D001943		2,2',3',4,4',5-hexachlorobiphenyl|2,3-bis(3'-hydroxybenzyl)butyrolactone|2,4,5,2',4',5'-hexachlorobiphenyl|3,3'-diindolylmethane|Air Pollutants|arsenite|Atrazine|Benzene|Benzo(a)pyrene|bisphenol A|Caffeine|Carbamazepine|Celecoxib|Chloroprene|Chlorpyrifos|Cisplatin|Cyclosporine|Dexamethasone|Dibutyl Phthalate|Dieldrin|Diethylhexyl Phthalate|Doxorubicin|Environmental Pollutants|Estradiol|Folic Acid|Fulvestrant|Genistein|Indomethacin|Methoxychlor|mono-(2-ethylhexyl)phthalate|nimesulide|Oxygen|perfluorohexanesulfonic acid|perfluoro-n-nonanoic acid|perfluorooctane sulfonic acid|perfluorooctanoic acid|Pesticides|Polychlorinated Biphenyls|Progesterone|pyrrolidine dithiocarbamic acid|Reserpine|Resveratrol|Selenium|Sorafenib|Sulindac|Tetrachlorodibenzodioxin|Tobacco Smoke Pollution|Tretinoin|Trichloroethylene|Vehicle Emissions|Vitamin E|Vorinostat	112.71	251
LIPG	9388	Breast Neoplasms	MESH:D001943		3,4,3',4'-tetrachlorobiphenyl|Air Pollutants|Arsenic|Atrazine|Benzo(a)pyrene|bisphenol A|Cadmium|Calcitriol|Chlorpyrifos|Cisplatin|Cyclosporine|Dexamethasone|Dibutyl Phthalate|Dietary Fats|Diethylhexyl Phthalate|Doxorubicin|Estradiol|estradiol 3-benzoate|Ethanol|Formaldehyde|graphene oxide|Indomethacin|methyleugenol|Mitoxantrone|mono-(2-ethylhexyl)phthalate|MRK 003|Nickel|Niclosamide|Oleic Acid|Oxygen|perfluorohexanesulfonic acid|perfluoro-n-nonanoic acid|perfluorooctane sulfonic acid|perfluorooctanoic acid|Plant Extracts|Plant Oils|Progesterone|Quercetin|Resveratrol|Rosiglitazone|Smoke|Sorafenib|Tamoxifen|Tetrachlorodibenzodioxin|Tobacco Smoke Pollution|Trichloroethylene|Vehicle Emissions|Vorinostat|Zoledronic Acid	112.67	440
MARCKS	4082	Breast Neoplasms	MESH:D001943		2,2',3',4,4',5-hexachlorobiphenyl|9,10-Dimethyl-1,2-benzanthracene|Acrylamide|Air Pollutants|Arsenic Trioxide|arsenite|Benzo(a)pyrene|beta-Naphthoflavone|bisphenol A|Caffeine|Capsaicin|Carbamazepine|Chloroprene|Copper|Cyclophosphamide|Cyclosporine|deguelin|Dexamethasone|Dibutyl Phthalate|Dichlorodiphenyl Dichloroethylene|Dietary Fats|Diethylhexyl Phthalate|Diethylstilbestrol|Doxorubicin|Estradiol|Ethanol|Fluorouracil|Folic Acid|Gemcitabine|Indomethacin|Methotrexate|Methylcholanthrene|methyleugenol|mono-(2-ethylhexyl)phthalate|Nickel|ochratoxin A|Prednisolone|Progesterone|Rosiglitazone|Selenium|Tamoxifen|Testosterone|Tetrachlorodibenzodioxin|Tobacco Smoke Pollution|Tretinoin|Trichloroethylene|Vehicle Emissions|Vincristine|Zinc|Zoledronic Acid	112.67	462
FLRT2	23768	Breast Neoplasms	MESH:D001943		Air Pollutants|arsenite|Atrazine|Benzo(a)pyrene|bisphenol A|Carbamazepine|Catechin|Cisplatin|Cyclosporine|Cytarabine|Dexamethasone|Dietary Fats|Diethylhexyl Phthalate|epigallocatechin gallate|Estradiol|estradiol 3-benzoate|Fenretinide|Fluorouracil|Folic Acid|Formaldehyde|Fulvestrant|Grape Seed Proanthocyanidins|graphene oxide|Indomethacin|Methotrexate|methyleugenol|Nicotine|Parathion|perfluorooctane sulfonic acid|Plant Extracts|Polychlorinated Biphenyls|Progesterone|Resveratrol|Smoke|Sorafenib|terbufos|Testosterone|Tetrachlorodibenzodioxin|Tobacco Smoke Pollution|Trichloroethylene|Vehicle Emissions	112.60	159
KIF14	9928	Breast Neoplasms	MESH:D001943		2,3-bis(3'-hydroxybenzyl)butyrolactone|Acrylamide|Air Pollutants|arsenite|Atrazine|Benzo(a)pyrene|bisphenol A|Cadmium|Calcitriol|Chlorpyrifos|Cisplatin|Cyclosporine|diallyl trisulfide|Dichlorodiphenyl Dichloroethylene|Dietary Fats|Docetaxel|Doxorubicin|epigallocatechin gallate|Estradiol|Fluorouracil|Folic Acid|Formaldehyde|Fulvestrant|Genistein|indole-3-carbinol|Indomethacin|Methotrexate|Nickel|palbociclib|perfluoro-n-nonanoic acid|perfluorooctane sulfonic acid|perfluorooctanoic acid|Polychlorinated Biphenyls|Progesterone|Quercetin|Resveratrol|Sulindac|Testosterone|Tetrachlorodibenzodioxin|Tobacco Smoke Pollution|Tretinoin|Trichloroethylene|Tungsten	112.53	301
FABP5	2171	Breast Neoplasms	MESH:D001943		2-chloro-5-nitrobenzanilide|Air Pollutants|Alitretinoin|Arsenic|Arsenic Trioxide|arsenite|Benzo(a)pyrene|beta-hexachlorocyclohexane|bisphenol A|Cadmium|Capsaicin|Cisplatin|Copper|Decitabine|Dexamethasone|Dibutyl Phthalate|Dichlorodiphenyl Dichloroethylene|Dietary Fats|Diethylhexyl Phthalate|Diethylnitrosamine|diethyl phthalate|Diethylstilbestrol|Doxorubicin|Estradiol|Ethanol|Folic Acid|Fulvestrant|graphene oxide|Indomethacin|Manganese|Melphalan|mono-(2-ethylhexyl)phthalate|nimesulide|ochratoxin A|Olive Oil|Oxygen|Parathion|perfluorohexanesulfonic acid|perfluorooctane sulfonic acid|perfluorooctanoic acid|Progesterone|Quercetin|Resveratrol|Rosiglitazone|Smoke|terbufos|Testosterone|Tetrachlorodibenzodioxin|Tobacco Smoke Pollution|Tretinoin|Tungsten|Vorinostat|Zinc	112.51	263
COL5A2	1290	Breast Neoplasms	MESH:D001943		2,4-diaminotoluene|Acrylamide|Air Pollutants|Arsenic|arsenite|Benzo(a)pyrene|bisphenol A|Cadmium|Chloroprene|Chlorpyrifos|Chromium|Cisplatin|Copper|Curcumin|Cyclosporine|Cytarabine|Decitabine|Dexamethasone|Dietary Fats|Diethylnitrosamine|Diethylstilbestrol|Doxorubicin|Estradiol|Ethanol|Fenretinide|Fluorouracil|Folic Acid|Formaldehyde|Fulvestrant|lard|Methotrexate|Methylcholanthrene|methyleugenol|Oxygen|Paclitaxel|perfluorohexanesulfonic acid|perfluorooctane sulfonic acid|perfluorooctanoic acid|Progesterone|Raloxifene Hydrochloride|Smoke|Sulindac|Testosterone|Tetrachlorodibenzodioxin|Tobacco Smoke Pollution|Tretinoin|Vehicle Emissions|Vincristine	112.50	328
TSKU	25987	Breast Neoplasms	MESH:D001943		1,3-butadiene|3,4,3',4'-tetrachlorobiphenyl|Air Pollutants|Arsenic|Arsenic Trioxide|Benzo(a)pyrene|beta-Naphthoflavone|bisphenol A|Cadmium|Calcitriol|Chloroprene|Cisplatin|Cyclosporine|Dexamethasone|diallyl trisulfide|Dibutyl Phthalate|Dietary Fats|Diethylhexyl Phthalate|Diethylnitrosamine|Estradiol|Estrogens|Folic Acid|Genistein|graphene oxide|Hydrocarbons, Chlorinated|indole-3-carbinol|lard|Medroxyprogesterone Acetate|Methoxychlor|Oxygen|perfluoro-n-nonanoic acid|perfluorooctane sulfonic acid|perfluorooctanoic acid|Plant Extracts|Polychlorinated Biphenyls|Progesterone|Rosiglitazone|Smoke|Sorafenib|Tamoxifen|Testosterone|Tetrachlorodibenzodioxin|Tobacco Smoke Pollution|Tretinoin|Trichloroethylene|Vehicle Emissions	112.50	308
CD52	1043	Breast Neoplasms	MESH:D001943		1,3-butadiene|2,4,5,2',4',5'-hexachlorobiphenyl|9,10-Dimethyl-1,2-benzanthracene|Acrylamide|Air Pollutants|Arsenic Trioxide|Benzo(a)pyrene|beta-Naphthoflavone|bisphenol A|Cacodylic Acid|Cadmium|Chloroprene|Cisplatin|Copper|Cyclosporine|Decitabine|Dexamethasone|Dibutyl Phthalate|Dietary Fats|Diethylnitrosamine|Diethylstilbestrol|Doxorubicin|Estradiol|estradiol 3-benzoate|Fenretinide|Fluorouracil|Folic Acid|Hexachlorobenzene|lard|mono-(2-ethylhexyl)phthalate|Nickel|perfluorooctane sulfonic acid|perfluorooctanoic acid|Progesterone|Raloxifene Hydrochloride|Smoke|Tamoxifen|Testosterone|Tetrachlorodibenzodioxin|Tretinoin|Trichloroethylene|Vorinostat	112.47	464
RORC	6097	Breast Neoplasms	MESH:D001943		1,3-butadiene|2-(1H-indazol-4-yl)-6-(4-methanesulfonylpiperazin-1-ylmethyl)-4-morpholin-4-ylthieno(3,2-d)pyrimidine|2,4,5,2',4',5'-hexachlorobiphenyl|9,10-Dimethyl-1,2-benzanthracene|Air Pollutants|Arsenic|Arsenic Trioxide|arsenite|Benzo(a)pyrene|bisphenol A|Bortezomib|Cadmium|Calcitriol|Carbamazepine|Chloroprene|Chlorpyrifos|Curcumin|Cyclophosphamide|Cyclosporine|Decitabine|Dexamethasone|Dietary Fats|Diethylhexyl Phthalate|Dinoprostone|Doxorubicin|Doxycycline|Estradiol|Etoposide|Fenretinide|Folic Acid|Formaldehyde|Genistein|Levamisole|methyleugenol|Nickel|nimesulide|perfluorohexanesulfonic acid|perfluoro-n-nonanoic acid|perfluorooctane sulfonic acid|perfluorooctanoic acid|platycodin D|Progesterone|Rosiglitazone|Testosterone|Tetrachlorodibenzodioxin|Tobacco Smoke Pollution|Toluene 2,4-Diisocyanate|Trichloroethylene|Vehicle Emissions|Vorinostat	112.40	273
HSPA4	3308	Breast Neoplasms	MESH:D001943		2,2',3',4,4',5-hexachlorobiphenyl|Acrylamide|Arsenic|Arsenic Trioxide|Atrazine|Benzo(a)pyrene|beta-Naphthoflavone|Bexarotene|bisphenol A|Cadmium|Caffeine|Chlorpyrifos|Copper|Curcumin|Cyclosporine|DDT|deguelin|Dietary Fats|Diethylhexyl Phthalate|Disulfiram|Doxorubicin|epigallocatechin gallate|Estradiol|Ethanol|Fluorouracil|Folic Acid|Formaldehyde|Fulvestrant|Hexachlorocyclohexane|Methotrexate|ochratoxin A|perfluorooctanoic acid|Plant Extracts|Progesterone|Quercetin|Raloxifene Hydrochloride|Resveratrol|Selenium|Smoke|Tamoxifen|Tetrachlorodibenzodioxin|Tobacco Smoke Pollution|Toluene 2,4-Diisocyanate|Tretinoin|Trichloroethylene|Vehicle Emissions|Vitamin E|Vorinostat|Zinc	112.39	446
MSH2	4436	Breast Neoplasms	MESH:D001943		2-amino-1-methyl-6-phenylimidazo(4,5-b)pyridine|4-biphenylamine|4-(N-methyl-N-nitrosamino)-1-(3-pyridyl)-1-butanone|7-(benzylamino)-1,3,4,8-tetrahydropyrrolo(4,3,2-de)quinolin-8(1H)-one|Acrylamide|Arsenic|Arsenic Trioxide|Ascorbic Acid|Atrazine|Benzo(a)pyrene|bisphenol A|Cacodylic Acid|Cadmium|Caffeine|Carboplatin|Carmustine|Chromium|Cisplatin|Copper|Cyclophosphamide|Cyclosporine|Dasatinib|Decitabine|Dibutyl Phthalate|Dichlorodiphenyl Dichloroethylene|Dieldrin|Diethylhexyl Phthalate|Diethylnitrosamine|Doxorubicin|epigallocatechin gallate|Estradiol|Fluorouracil|Folic Acid|Genistein|Hexachlorocyclohexane|Methoxychlor|Methylnitrosourea|mono-(2-ethylhexyl)phthalate|Nickel|olaparib|Oxygen|Pyrimidines|Quercetin|Resveratrol|Sorafenib|Tetrachlorodibenzodioxin|Tretinoin|Vorinostat|Zoledronic Acid	112.39	295
CLDN3	1365	Breast Neoplasms	MESH:D001943		1-UFT protocol|2-amino-1-methyl-6-phenylimidazo(4,5-b)pyridine|9,10-Dimethyl-1,2-benzanthracene|Air Pollutants|Arsenic|arsenite|Benzo(a)pyrene|Bexarotene|bisphenol A|Cadmium|Caffeine|Calcitriol|Capecitabine|Carbamazepine|Cisplatin|Copper|cordycepin|Cyclosporine|Decitabine|Dexamethasone|diallyl trisulfide|Dietary Fats|diethyl phthalate|Diethylstilbestrol|doxifluridine|Estradiol|Fenretinide|Folic Acid|Genistein|glycidol|Nickel|ochratoxin A|Oxygen|Paclitaxel|perfluoro-n-nonanoic acid|perfluorooctane sulfonic acid|Progesterone|Rosiglitazone|Smoke|Tamoxifen|Tetrachlorodibenzodioxin|Tetrachloroethylene|Tobacco Smoke Pollution|Tretinoin|Vehicle Emissions|Zoledronic Acid	112.16	415
ACOT1	641371	Breast Neoplasms	MESH:D001943		2,4,5,2',4',5'-hexachlorobiphenyl|Air Pollutants|Benzene|Benzo(a)pyrene|beta-Naphthoflavone|Bexarotene|bisphenol A|Cacodylic Acid|Cadmium|Caffeine|Catechin|Chloroprene|Cyclosporine|Dexamethasone|Dibutyl Phthalate|Dietary Fats|Diethylhexyl Phthalate|Diethylnitrosamine|Doxorubicin|Environmental Pollutants|Estradiol|estradiol 3-benzoate|Ethanol|Fenretinide|Folic Acid|Fulvestrant|Genistein|Grape Seed Proanthocyanidins|graphene oxide|indole-3-carbinol|Indomethacin|lard|Methotrexate|methyleugenol|MRK 003|ochratoxin A|Oleic Acid|perfluorodecanoic acid|perfluorohexanesulfonic acid|perfluoro-n-nonanoic acid|perfluorooctane sulfonic acid|perfluorooctanoic acid|Rosiglitazone|Sulfasalazine|Tamoxifen|Testosterone|Tetrachlorodibenzodioxin|Tetrachloroethylene|Trichloroethylene|Vehicle Emissions	112.13	394
KLF5	688	Breast Neoplasms	MESH:D001943		2,2',3',4,4',5-hexachlorobiphenyl|2-chloro-5-nitrobenzanilide|7-(benzylamino)-1,3,4,8-tetrahydropyrrolo(4,3,2-de)quinolin-8(1H)-one|Acrylamide|Air Pollutants|Arsenic|Arsenic Trioxide|arsenite|Atrazine|Benzo(a)pyrene|bisphenol A|Calcitriol|Catechin|Chloroprene|Cisplatin|Copper|Cyclophosphamide|Cyclosporine|Decitabine|Dexamethasone|Dibutyl Phthalate|Dichlorodiphenyl Dichloroethylene|Dietary Fats|Diethylhexyl Phthalate|Doxorubicin|Estradiol|Etoposide|Fenretinide|Fluorouracil|Folic Acid|Genistein|geraniol|Grape Seed Proanthocyanidins|Methylcholanthrene|perfluorooctane sulfonic acid|perfluorooctanoic acid|Plant Extracts|Plant Oils|Progesterone|Quercetin|Resveratrol|Rosiglitazone|Smoke|Sulindac|Testosterone|Tetrachlorodibenzodioxin|Tobacco Smoke Pollution|Tretinoin|Trichloroethylene|Vehicle Emissions	112.13	291
PRDX3	10935	Breast Neoplasms	MESH:D001943		2,4-diaminotoluene|Acrylamide|Air Pollutants|Aminoglutethimide|Arsenic|Arsenic Trioxide|arsenite|Ascorbic Acid|Atrazine|Benzo(a)pyrene|bisphenol A|Cadmium|Catechin|Copper|Curcumin|Cyclosporine|deguelin|Dexamethasone|Dibutyl Phthalate|Dietary Fats|Diethylhexyl Phthalate|Doxorubicin|Estradiol|Ethanol|Eugenol|Famotidine|Folic Acid|Formaldehyde|Fulvestrant|geraniol|Indomethacin|Manganese|Nickel|Nicotine|nimesulide|Oxygen|perfluorooctane sulfonic acid|perfluorooctanoic acid|Plant Preparations|Quercetin|Rosiglitazone|Smoke|Sulfasalazine|Tamoxifen|Tetrachlorodibenzodioxin|Tobacco Smoke Pollution|Tretinoin|Trichloroethylene|Vorinostat|Zoledronic Acid	112.13	403
AGT	183	Breast Neoplasms	MESH:D001943		2-chloro-5-nitrobenzanilide|3,4,3',4'-tetrachlorobiphenyl|Arsenic|arsenite|Ascorbic Acid|Aspirin|Benzo(a)pyrene|beta-Naphthoflavone|bisphenol A|Cadmium|Caffeine|Carmustine|Catechin|Chlorpyrifos|Chromium|Cisplatin|Copper|cordycepin|Cromolyn Sodium|Curcumin|Cyclosporine|Deferoxamine|Dexamethasone|Dichlorodiphenyl Dichloroethylene|Dieldrin|Dietary Fats|Diethylhexyl Phthalate|Diethylnitrosamine|Dinoprostone|Doxorubicin|Environmental Pollutants|Estradiol|Estrogens|Ethanol|Famotidine|Folic Acid|Fulvestrant|Genistein|Hydrocortisone|Indomethacin|Manganese|Medroxyprogesterone Acetate|Methotrexate|methyleugenol|mono-(2-ethylhexyl)phthalate|Niacin|Nickel|nimesulide|Nitric Oxide|Nitroglycerin|ochratoxin A|Oxygen|Paclitaxel|Parathion|perfluorooctane sulfonic acid|perfluorooctanoic acid|Plant Extracts|Progesterone|pyrrolidine dithiocarbamic acid|Quercetin|Raloxifene Hydrochloride|Reactive Oxygen Species|Resveratrol|Rosiglitazone|RTKI cpd|Smoke|Sorafenib|Tamoxifen|tanshinone|Testosterone|Tetrachlorodibenzodioxin|Tobacco Smoke Pollution|Tretinoin|Trichloroethylene|Vehicle Emissions|Wortmannin|Zinc	112.12	524
SELE	6401	Breast Neoplasms	MESH:D001943		1,3-butadiene|2,3-bis(3'-hydroxybenzyl)butyrolactone|3,4,3',4'-tetrachlorobiphenyl|Acrylamide|Apigenin|Ascorbic Acid|Benzo(a)pyrene|bisphenol A|Cadmium|Capsaicin|Celecoxib|Copper|cordycepin|Curcumin|Cyclosporine|Deferoxamine|deguelin|Dexamethasone|Dibutyl Phthalate|Dietary Fats|Doxorubicin|epigallocatechin gallate|Estradiol|estradiol 3-benzoate|Ethanol|Fenretinide|kaempferol|Methotrexate|ML 7|Nickel|nimesulide|Nitric Oxide|ochratoxin A|Oxygen|parthenolide|perfluoro-n-nonanoic acid|perfluorooctanoic acid|Plant Extracts|Progesterone|Quercetin|Resveratrol|Rosiglitazone|Smoke|Sorafenib|Sulfasalazine|Testosterone|Tetrachlorodibenzodioxin|tibolone|Tretinoin|Trichloroethylene|Vehicle Emissions|Vinblastine|Vincristine|Vitamin E|Water Pollutants, Chemical|xanthohumol	112.09	254
CD68	968	Breast Neoplasms	MESH:D001943		Air Pollutants|Arsenic|Atrazine|Benzo(a)pyrene|Bexarotene|bisphenol A|Cacodylic Acid|Cadmium|Calcitriol|Capsaicin|Carmustine|Catechin|Chromium|Cisplatin|Copper|Cyclosporine|Dexamethasone|Dichlorodiphenyl Dichloroethylene|Dietary Fats|Diethylhexyl Phthalate|Diethylnitrosamine|Diethylstilbestrol|Dinoprostone|Doxorubicin|Estradiol|estradiol 3-benzoate|Ethanol|Folic Acid|Genistein|Linoleic Acids, Conjugated|Manganese|Methotrexate|Niclosamide|Nicotine|nimesulide|Oxygen|Paclitaxel|perfluoro-n-nonanoic acid|perfluorooctane sulfonic acid|Plant Extracts|Progesterone|Quercetin|Raloxifene Hydrochloride|Resveratrol|Rosiglitazone|Smoke|Sorafenib|Tamoxifen|tanshinone|Testosterone|Tetrachlorodibenzodioxin|Tobacco Smoke Pollution|Tretinoin|Water Pollutants, Chemical|Zoledronic Acid	111.99	512
FABP3	2170	Breast Neoplasms	MESH:D001943		Air Pollutants|Arsenic|Arsenic Trioxide|arsenite|Atrazine|Benzo(a)pyrene|Bexarotene|bisphenol A|Cacodylic Acid|Chlorpyrifos|Cisplatin|Copper|Curcumin|Cyclosporine|Decitabine|Dexamethasone|Dibutyl Phthalate|Dichlorodiphenyl Dichloroethylene|Dietary Fats|Diethylhexyl Phthalate|Diethylstilbestrol|Doxorubicin|Estradiol|Ethanol|Eugenol|Folic Acid|Genistein|Ifosfamide|Methylnitrosourea|Mitoxantrone|mono-(2-ethylhexyl)phthalate|Oxygen|Paclitaxel|perfluorodecanoic acid|perfluoro-n-nonanoic acid|perfluorooctane sulfonic acid|perfluorooctanoic acid|Polychlorinated Biphenyls|Progesterone|Resveratrol|Rosiglitazone|Smoke|Tamoxifen|Testosterone|Tetrachlorodibenzodioxin|Tobacco Smoke Pollution|Trichloroethylene|Vehicle Emissions|Vitamin E|Vorinostat|Water Pollutants, Chemical	111.99	495
ALDH6A1	4329	Breast Neoplasms	MESH:D001943		2,2',3',4,4',5-hexachlorobiphenyl|2-amino-1-methyl-6-phenylimidazo(4,5-b)pyridine|Air Pollutants|Arsenic|Arsenic Trioxide|Atrazine|Benzo(a)pyrene|beta-Naphthoflavone|bisphenol A|Bortezomib|Cadmium|Caffeine|Carbamazepine|Copper|Cyclosporine|Decitabine|Dibutyl Phthalate|Diethylhexyl Phthalate|Doxorubicin|Estradiol|Ethanol|Folic Acid|Gemcitabine|methyleugenol|Nickel|Niclosamide|Olive Oil|Oxygen|perfluoro-n-nonanoic acid|perfluorooctane sulfonic acid|perfluorooctanoic acid|Progesterone|Quercetin|Rosiglitazone|Selenium|Smoke|Sorafenib|Sulfasalazine|Sulindac|Testosterone|Tetrachlorodibenzodioxin|Tobacco Smoke Pollution|Tretinoin|Vehicle Emissions|Vitamin E|Vorinostat|Water Pollutants, Chemical|Zinc	111.90	228
GNRH1	2796	Breast Neoplasms	MESH:D001943		2,4,5,2',4',5'-hexachlorobiphenyl|3,3'-diindolylmethane|3,4,3',4'-tetrachlorobiphenyl|Acrylamide|Arsenicals|Atrazine|Benzo(a)pyrene|beta-hexachlorocyclohexane|bisphenol A|Cadmium|Chlorpyrifos|Cisplatin|Clomiphene|Cobalt|Copper|Cyclophosphamide|DDT|Dibutyl Phthalate|Dichlorodiphenyl Dichloroethylene|Dieldrin|Diethylhexyl Phthalate|Diethylstilbestrol|Dinoprostone|epigallocatechin gallate|Estradiol|estradiol 3-benzoate|Estrogens|Fulvestrant|Genistein|Hexachlorocyclohexane|indole-3-carbinol|Indomethacin|Manganese|Methoxychlor|Nickel|Nitrofurazone|ochratoxin A|perfluoro-n-nonanoic acid|perfluorooctane sulfonic acid|perfluorooctanoic acid|Progesterone|Raloxifene Hydrochloride|Tamoxifen|Testosterone|Tetrachlorodibenzodioxin|Tobacco Smoke Pollution|Trichloroethylene|Wortmannin	111.90	357
SERPINF1	5176	Breast Neoplasms	MESH:D001943		Air Pollutants|Arsenic|Atrazine|Benzo(a)pyrene|beta-Naphthoflavone|bisphenol A|Cacodylic Acid|Cadmium|Calcitriol|Cisplatin|Copper|Cyclosporine|Dexamethasone|Dibutyl Phthalate|Dietary Fats|Diethylhexyl Phthalate|Diethylnitrosamine|diethyl phthalate|Doxorubicin|Estradiol|Ethanol|Fenretinide|Gefitinib|Indomethacin|lard|mancozeb|Manganese|methyleugenol|MRK 003|MT19c compound|Nicotine|Paclitaxel|perfluoro-n-nonanoic acid|perfluorooctanoic acid|Progesterone|Quercetin|Resveratrol|Rosiglitazone|Selenium|Smoke|Sorafenib|Tetrachlorodibenzodioxin|Tobacco Smoke Pollution|Tretinoin|Trichloroethylene|Vehicle Emissions|Vitamin E|Vorinostat	111.90	302
CD55	1604	Breast Neoplasms	MESH:D001943		2-(1H-indazol-4-yl)-6-(4-methanesulfonylpiperazin-1-ylmethyl)-4-morpholin-4-ylthieno(3,2-d)pyrimidine|2,3-bis(3'-hydroxybenzyl)butyrolactone|Acrylamide|Air Pollutants|Arsenic Trioxide|arsenite|Aspirin|Benzo(a)pyrene|bisphenol A|Carbamazepine|Chloroprene|Cisplatin|Copper|Curcumin|Cyclosporine|Dexamethasone|Dibutyl Phthalate|Dichlorodiphenyl Dichloroethylene|Diethylhexyl Phthalate|Diethylstilbestrol|Doxorubicin|Estradiol|Etoposide|Fenretinide|Folic Acid|Fulvestrant|Indomethacin|Methotrexate|Methylcholanthrene|Mitoxantrone|Niclosamide|perfluorooctane sulfonic acid|perfluorooctanoic acid|Phytoestrogens|Plant Oils|Progesterone|Quercetin|Smoke|Sulfasalazine|Tamoxifen|Testosterone|Tetrachlorodibenzodioxin|Tobacco Smoke Pollution|Toluene 2,4-Diisocyanate|Tretinoin|Vehicle Emissions|Vincristine|Zinc|Zoledronic Acid	111.82	443
UPP1	7378	Breast Neoplasms	MESH:D001943		2,4-diaminotoluene|Air Pollutants|Arsenic|Arsenic Trioxide|Atrazine|Benzo(a)pyrene|bicalutamide|bisphenol A|Bortezomib|Cadmium|Carbamazepine|Chloroprene|Cisplatin|Copper|Cyclosporine|Dexamethasone|Dibutyl Phthalate|Dietary Fats|Diethylhexyl Phthalate|doxifluridine|Doxorubicin|Estradiol|Ethanol|Fenretinide|Fluorouracil|Formaldehyde|Indomethacin|Methotrexate|Methylcholanthrene|Methylnitrosourea|mono-(2-ethylhexyl)phthalate|MRK 003|Nickel|Nicotine|Oxygen|perfluorodecanoic acid|perfluoro-n-nonanoic acid|perfluorooctane sulfonic acid|perfluorooctanoic acid|Plant Extracts|Progesterone|Resveratrol|Smoke|Tetrachlorodibenzodioxin|Tobacco Smoke Pollution|Tretinoin|Trichloroethylene|Vehicle Emissions|Zoledronic Acid	111.82	285
ATG7	10533	Breast Neoplasms	MESH:D001943		3,3',4,5'-tetrahydroxystilbene|4-nonylphenol|Air Pollutants|Amsacrine|Apigenin|Arsenic|Arsenic Trioxide|arsenite|Atrazine|Benzo(a)pyrene|Biological Products|bisphenol A|Cadmium|Caffeine|Chloroquine|Cisplatin|Cyclophosphamide|Cyclosporine|Deoxyglucose|Dexamethasone|Dichlorodiphenyl Dichloroethylene|Dieldrin|Dietary Fats|Diethylhexyl Phthalate|Doxorubicin|Epirubicin|Estradiol|Ethanol|Fenretinide|Folic Acid|Formaldehyde|Gefitinib|geraniol|Indomethacin|Levamisole|Manganese|Nickel|ochratoxin A|Oleic Acid|parthenolide|perfluorooctane sulfonic acid|perfluorooctanoic acid|Pesticides|platycodin D|pterostilbene|Quercetin|Selenium|Sorafenib|Tamoxifen|Tetrachlorodibenzodioxin|Tretinoin|Vehicle Emissions|Vorinostat	111.81	468
CTSC	1075	Breast Neoplasms	MESH:D001943		2-(1H-indazol-4-yl)-6-(4-methanesulfonylpiperazin-1-ylmethyl)-4-morpholin-4-ylthieno(3,2-d)pyrimidine|Acrylamide|Air Pollutants|Arsenic|Arsenic Trioxide|Atrazine|Benzo(a)pyrene|beta-Naphthoflavone|bisphenol A|Cadmium|Chloroprene|Chlorpyrifos|Cisplatin|Copper|Cyclosporine|Dexamethasone|Dietary Fats|Diethylhexyl Phthalate|Diethylnitrosamine|Diethylstilbestrol|Disulfiram|Doxorubicin|Estradiol|Ethanol|Fenretinide|Folic Acid|Genistein|Ifosfamide|Indomethacin|Manganese|mono-(2-ethylhexyl)phthalate|Nickel|Niclosamide|Oxygen|perfluorohexanesulfonic acid|perfluoro-n-nonanoic acid|perfluorooctane sulfonic acid|perfluorooctanoic acid|Progestins|Quercetin|Smoke|Sorafenib|Tamoxifen|Testosterone|Tetrachlorodibenzodioxin|Tetrachloroethylene|Tobacco Smoke Pollution|Tretinoin|Vehicle Emissions|Vorinostat|Zoledronic Acid	111.74	427
RPS19	6223	Breast Neoplasms	MESH:D001943		2-amino-1-methyl-6-phenylimidazo(4,5-b)pyridine|4-(N-methyl-N-nitrosamino)-1-(3-pyridyl)-1-butanone|Acrylamide|Arsenic|arsenite|Aspirin|Atrazine|Benzo(a)pyrene|bisphenol A|Bortezomib|Caffeine|Calcitriol|Chlorpyrifos|Copper|Cyclosporine|Dibutyl Phthalate|Diethylhexyl Phthalate|Diethylstilbestrol|Doxorubicin|Environmental Pollutants|Ethanol|Fenretinide|Folic Acid|Formaldehyde|Genistein|Hexachlorocyclohexane|Indomethacin|Methotrexate|Methoxychlor|mono-(2-ethylhexyl)phthalate|nimesulide|perfluorooctane sulfonic acid|perfluorooctanoic acid|Pesticides|Polychlorinated Biphenyls|Resveratrol|Smoke|Sorafenib|Testosterone|Tetrachlorodibenzodioxin|Trichloroethylene|Tungsten|Vehicle Emissions|Vitamin E|Zinc	111.66	226
HSPG2	3339	Breast Neoplasms	MESH:D001943		1,3-butadiene|9,10-Dimethyl-1,2-benzanthracene|Acrylamide|Air Pollutants|Arsenic|arsenite|Atrazine|Benzo(a)pyrene|bisphenol A|Cadmium|Caffeine|Calcitriol|Chlorpyrifos|Copper|Dexamethasone|Dietary Fats|Doxorubicin|Estradiol|Ethanol|Folic Acid|Fulvestrant|Genistein|Indomethacin|Manganese|Methotrexate|Methoxychlor|MT19c compound|Oxygen|perfluorohexanesulfonic acid|perfluoro-n-nonanoic acid|perfluorooctane sulfonic acid|Plant Extracts|Progesterone|Quercetin|Reserpine|Resveratrol|Rosiglitazone|Selenium|seocalcitol|Smoke|Tetrachlorodibenzodioxin|Tobacco Smoke Pollution|Tretinoin|Vehicle Emissions	111.62	268
KISS1	3814	Breast Neoplasms	MESH:D001943		2,2',3',4,4',5-hexachlorobiphenyl|2,4,5,2',4',5'-hexachlorobiphenyl|Acrylamide|Air Pollutants|Arsenicals|Atrazine|Benzo(a)pyrene|beta-Naphthoflavone|bisphenol A|Cadmium|Cisplatin|Copper|Decitabine|Dibutyl Phthalate|Dichlorodiphenyl Dichloroethylene|Dietary Fats|Diethylhexyl Phthalate|Diethylstilbestrol|Endocrine Disruptors|Environmental Pollutants|Estradiol|estradiol 3-benzoate|Estrogens|Fadrozole|Formaldehyde|Fulvestrant|Genistein|Insecticides|mancozeb|Manganese|Methotrexate|Methoxychlor|mono-(2-ethylhexyl)phthalate|Oxygen|perfluorooctane sulfonic acid|Plant Extracts|Progesterone|Raloxifene Hydrochloride|Resveratrol|Sorafenib|Tamoxifen|Testosterone|Tetrachlorodibenzodioxin|Tretinoin	111.62	340
SULF1	23213	Breast Neoplasms	MESH:D001943		2-(1H-indazol-4-yl)-6-(4-methanesulfonylpiperazin-1-ylmethyl)-4-morpholin-4-ylthieno(3,2-d)pyrimidine|Acrylamide|Arsenic|Arsenic Trioxide|Atrazine|Benzo(a)pyrene|bisphenol A|Chlorpyrifos|Cisplatin|Copper|Curcumin|Cyclosporine|Dasatinib|DDT|deguelin|Dexamethasone|Dibutyl Phthalate|Dietary Fats|Diethylhexyl Phthalate|diethyl phthalate|Disulfiram|Doxorubicin|Estradiol|Fenretinide|Folic Acid|Formaldehyde|Fulvestrant|Indomethacin|Manganese|Medroxyprogesterone Acetate|Methotrexate|mono-(2-ethylhexyl)phthalate|Resveratrol|Rosiglitazone|Selenium|Smoke|Sorafenib|Testosterone|Tetrachlorodibenzodioxin|Tobacco Smoke Pollution|Tretinoin|Trichloroethylene|Vehicle Emissions|Zinc	111.62	255
HERPUD1	9709	Breast Neoplasms	MESH:D001943		3,4,3',4'-tetrachlorobiphenyl|Acrylamide|Air Pollutants|Ascorbic Acid|Atrazine|Benzene|Benzo(a)pyrene|Bexarotene|bisphenol A|Cadmium|Carbamazepine|Chlorpyrifos|Cisplatin|Copper|Cyclosporine|deguelin|Dibutyl Phthalate|Dichlorodiphenyl Dichloroethylene|Dietary Fats|Diethylhexyl Phthalate|Diethylnitrosamine|Doxorubicin|Environmental Pollutants|epigallocatechin gallate|Estradiol|Ethanol|Fenretinide|Fluorouracil|Hexachlorocyclohexane|Hydrocarbons, Chlorinated|Methotrexate|nimesulide|Organoselenium Compounds|Oxygen|perfluoro-n-nonanoic acid|perfluorooctane sulfonic acid|perfluorooctanoic acid|Polycyclic Aromatic Hydrocarbons|Progesterone|Quercetin|Raloxifene Hydrochloride|Resveratrol|Smoke|Sorafenib|Sulindac|Tamoxifen|Testosterone|Tetrachlorodibenzodioxin|Tobacco Smoke Pollution|Toxaphene|Trichloroethylene|Vehicle Emissions|Zinc	111.57	469
PRKDC	5591	Breast Neoplasms	MESH:D001943		2-(1H-indazol-4-yl)-6-(4-methanesulfonylpiperazin-1-ylmethyl)-4-morpholin-4-ylthieno(3,2-d)pyrimidine|2,3-bis(3'-hydroxybenzyl)butyrolactone|2,4,5,2',4',5'-hexachlorobiphenyl|4-biphenylamine|9,10-Dimethyl-1,2-benzanthracene|Air Pollutants|Arsenic|arsenite|Atrazine|Benzene|Benzo(a)pyrene|bisphenol A|Bortezomib|Caffeine|Capsaicin|Chlorpyrifos|Chromium|Cisplatin|Copper|Curcumin|Decitabine|deguelin|Dexamethasone|Dibutyl Phthalate|Doxorubicin|Estradiol|Etoposide|Fluorouracil|Folic Acid|Fulvestrant|Indomethacin|Manganese|Nickel|ochratoxin A|Oxygen|perfluoro-n-nonanoic acid|perfluorooctane sulfonic acid|Plant Extracts|Quercetin|Raloxifene Hydrochloride|Resveratrol|Tetrachlorodibenzodioxin|Tobacco Smoke Pollution|Tretinoin|Trichloroethylene|Tungsten|Vincristine|Vorinostat|Wortmannin	111.54	315
ADRB2	154	Breast Neoplasms	MESH:D001943		Acrylamide|Air Pollutants|arsenite|Aspirin|Benzo(a)pyrene|Bexarotene|bicalutamide|bisphenol A|Busulfan|Cacodylic Acid|Cadmium|Calcitriol|Capsaicin|Chlorpyrifos|Cisplatin|Cobalt|Copper|Cyclosporine|DDT|Decitabine|Dexamethasone|Dichlorodiphenyl Dichloroethylene|Dieldrin|Dietary Fats|Diethylhexyl Phthalate|Diethylstilbestrol|Dinoprostone|Doxorubicin|epigallocatechin gallate|Estradiol|Ethanol|Folic Acid|Harmaline|Methotrexate|Methoxychlor|Nickel|Nicotine|Nitric Oxide|Oxygen|Parathion|perfluoro-n-nonanoic acid|perfluorooctanoic acid|Polycyclic Aromatic Hydrocarbons|Progesterone|Reserpine|Rosiglitazone|Smoke|Tamoxifen|terbufos|Tetrachlorodibenzodioxin|Tetrachloroethylene|Tobacco Smoke Pollution|Tretinoin|Trichloroethylene|Tungsten|Vehicle Emissions|Vincristine|Vorinostat|Zinc	111.47	450
CDC42BPA	8476	Breast Neoplasms	MESH:D001943		2,2',3',4,4',5-hexachlorobiphenyl|2,4,5,2',4',5'-hexachlorobiphenyl|Acrylamide|Air Pollutants|Arsenic|Arsenic Trioxide|arsenite|Atrazine|Benzo(a)pyrene|beta-Naphthoflavone|bisphenol A|Caffeine|Carbamazepine|Chloroprene|Chlorpyrifos|Dexamethasone|Dibutyl Phthalate|Dichlorodiphenyl Dichloroethylene|Dietary Fats|Diethylhexyl Phthalate|Diethylnitrosamine|Diethylstilbestrol|Doxorubicin|Estradiol|Ethanol|Fulvestrant|Medroxyprogesterone Acetate|MRK 003|Parathion|perfluorooctane sulfonic acid|perfluorooctanoic acid|Resveratrol|Rosiglitazone|Selenium|terbufos|Tetrachlorodibenzodioxin|Tobacco Smoke Pollution|Tretinoin|Vitamin E|Vorinostat	111.47	220
CAMK2N1	55450	Breast Neoplasms	MESH:D001943		2,2',3',4,4',5-hexachlorobiphenyl|2,3-bis(3'-hydroxybenzyl)butyrolactone|2,4,5,2',4',5'-hexachlorobiphenyl|3,4,3',4'-tetrachlorobiphenyl|Air Pollutants|arsenite|Benzo(a)pyrene|bisphenol A|Cadmium|Caffeine|Carbamazepine|Cisplatin|Copper|Cyclosporine|Cytarabine|Decitabine|Dichlorodiphenyl Dichloroethylene|Dietary Fats|Docetaxel|Doxorubicin|Estradiol|Ethanol|Fenretinide|Folic Acid|Fulvestrant|Genistein|glycidol|Heptachlor Epoxide|indole-3-carbinol|Mitoxantrone|mono-(2-ethylhexyl)phthalate|Nickel|Parathion|perfluoro-n-nonanoic acid|perfluorooctane sulfonic acid|Polychlorinated Biphenyls|Progesterone|Resveratrol|Smoke|Tetrachlorodibenzodioxin|Tretinoin|Vehicle Emissions|Zoledronic Acid	111.34	280
TP53I3	9540	Breast Neoplasms	MESH:D001943		2-amino-1-methyl-6-phenylimidazo(4,5-b)pyridine|Acrylamide|Amifostine|Amsacrine|Apigenin|Atrazine|Benzo(a)pyrene|bicalutamide|bisphenol A|Calcitriol|Carbamazepine|Cisplatin|Cyclosporine|Decitabine|Dichlorodiphenyl Dichloroethylene|Diethylhexyl Phthalate|Doxorubicin|(E)-4-((2-N-(4-methoxybenzenesulfonyl)amino)stilbazole)1-oxide|Estradiol|Estrogens|Etoposide|Fluorouracil|Folic Acid|Formaldehyde|Genistein|Ifosfamide|kaempferol|Malathion|Methotrexate|Mitomycin|nimesulide|Nitric Oxide|Oxygen|Parathion|Progesterone|Quercetin|Resveratrol|Sorafenib|Testosterone|Tetrachlorodibenzodioxin|Tobacco Smoke Pollution|Tretinoin|Vincristine	111.34	285
ACSS2	55902	Breast Neoplasms	MESH:D001943		2,4,5,2',4',5'-hexachlorobiphenyl|Acrylamide|Air Pollutants|Arsenic|Arsenic Trioxide|Atrazine|Benzo(a)pyrene|bisphenol A|Cadmium|Caffeine|Chloroprene|Cisplatin|Copper|Cyclosporine|DDT|Dexamethasone|Dibutyl Phthalate|Dichlorodiphenyl Dichloroethylene|Dietary Fats|Diethylhexyl Phthalate|Disulfiram|Doxorubicin|epigallocatechin gallate|Estradiol|Ethanol|Folic Acid|Indomethacin|Methotrexate|methyleugenol|mono-(2-ethylhexyl)phthalate|Nickel|ochratoxin A|Oxygen|perfluorohexanesulfonic acid|perfluoro-n-nonanoic acid|perfluorooctane sulfonic acid|perfluorooctanoic acid|Polycyclic Aromatic Hydrocarbons|Progesterone|Sorafenib|Tamoxifen|Testosterone|Tetrachlorodibenzodioxin|Tobacco Smoke Pollution|Tretinoin|Trichloroethylene|Zinc|Zoledronic Acid	111.31	426
MT1X	4501	Breast Neoplasms	MESH:D001943		2,4,5,2',4',5'-hexachlorobiphenyl|Acrylamide|Air Pollutants|Arsenic|Arsenic Trioxide|arsenite|Benzene|Benzo(a)pyrene|beta-Naphthoflavone|bisphenol A|Cadmium|Calcitriol|Carmustine|Cisplatin|Copper|Cyclosporine|Cytarabine|Decitabine|Dexamethasone|Disulfiram|epigallocatechin gallate|Estradiol|Eugenol|Fluorouracil|Genistein|Grape Seed Proanthocyanidins|graphene oxide|Hydrocortisone|Manganese|Organoselenium Compounds|Oxygen|Parathion|perfluorooctane sulfonic acid|Plant Oils|Polycyclic Aromatic Hydrocarbons|Progesterone|pyrrolidine dithiocarbamic acid|Quercetin|Resveratrol|Smoke|Testosterone|Tetrachlorodibenzodioxin|Tobacco Smoke Pollution|Tretinoin|Vincristine|Vorinostat|Water Pollutants, Chemical|Zinc	111.31	188
DNM1L	10059	Breast Neoplasms	MESH:D001943		2,3-bis(3'-hydroxybenzyl)butyrolactone|2-Methoxyestradiol|Air Pollutants|Arsenic|Arsenic Trioxide|arsenite|Atrazine|Benzo(a)pyrene|beta-Naphthoflavone|bisphenol A|Cadmium|Chlorpyrifos|Cisplatin|Copper|Curcumin|Cyclosporine|Deferoxamine|deguelin|Dexamethasone|diallyl trisulfide|Dietary Fats|Diethylhexyl Phthalate|Diethylnitrosamine|Doxorubicin|Environmental Pollutants|epicatechin gallate|epigallocatechin gallate|Estradiol|Ethanol|glycidol|Indomethacin|Malathion|Manganese|Methoxychlor|mono-(2-ethylhexyl)phthalate|Nickel|Nicotine|Nitrogen Dioxide|ochratoxin A|Oleic Acid|Oxygen|perfluorooctane sulfonic acid|perfluorooctanoic acid|Plant Extracts|Resveratrol|Rosiglitazone|Selenium|Smoke|Sorafenib|Tamoxifen|Tetrachlorodibenzodioxin|Tobacco Smoke Pollution|Vehicle Emissions|Verapamil|Vitamin E|Zidovudine	111.26	433
EMP1	2012	Breast Neoplasms	MESH:D001943		2,4-diaminotoluene|9,10-Dimethyl-1,2-benzanthracene|Air Pollutants|Alitretinoin|Ascorbic Acid|Benzo(a)pyrene|Benzoates|beta-Naphthoflavone|bisphenol A|Cadmium|Calcitriol|Carbamazepine|Cisplatin|Cyclophosphamide|Cyclosporine|Dexamethasone|Dibutyl Phthalate|Dietary Fats|Diethylhexyl Phthalate|Diethylnitrosamine|Diethylstilbestrol|Doxorubicin|Estradiol|Etoposide|Folic Acid|Manganese|Methylcholanthrene|MRK 003|Nickel|Nicotine|ochratoxin A|Oxygen|Paclitaxel|perfluorohexanesulfonic acid|perfluorooctane sulfonic acid|Quercetin|Raloxifene Hydrochloride|Rosiglitazone|Smoke|Sorafenib|Tamoxifen|Testosterone|Tetrachlorodibenzodioxin|Tobacco Smoke Pollution|Tretinoin|Trichloroethylene|Vehicle Emissions|Vorinostat|Zinc	111.26	506
CPEB2	132864	Breast Neoplasms	MESH:D001943		Air Pollutants|arsenite|Atrazine|Benzo(a)pyrene|bisphenol A|Cadmium|Caffeine|Calcitriol|Chloroprene|Chlorpyrifos|Cisplatin|Copper|Cyclosporine|Dexamethasone|Dibutyl Phthalate|Dichlorodiphenyl Dichloroethylene|Dietary Fats|Diethylhexyl Phthalate|Diethylnitrosamine|Doxorubicin|epigallocatechin gallate|Estradiol|Fenretinide|Folic Acid|Formaldehyde|Genistein|indole-3-carbinol|Indomethacin|Methotrexate|Nickel|perfluorooctane sulfonic acid|Progesterone|Resveratrol|Smoke|Tamoxifen|Testosterone|Tetrachlorodibenzodioxin|Tetrachloroethylene|Tobacco Smoke Pollution|Tretinoin|Trichloroethylene|Vehicle Emissions|Vincristine|Zoledronic Acid	111.25	439
LMCD1	29995	Breast Neoplasms	MESH:D001943		Air Pollutants|Atrazine|Benzo(a)pyrene|beta-Naphthoflavone|bisphenol A|Cadmium|Calcitriol|Carbamazepine|Cisplatin|Copper|Cyclophosphamide|Cyclosporine|Cytarabine|Dasatinib|Dexamethasone|Diethylhexyl Phthalate|Diethylstilbestrol|Disulfiram|Doxorubicin|Estradiol|Ethanol|Folic Acid|graphene oxide|Ifosfamide|Mitoxantrone|mono-(2-ethylhexyl)phthalate|MRK 003|Oxygen|perfluoro-n-nonanoic acid|perfluorooctane sulfonic acid|Plant Extracts|Progesterone|Quercetin|Raloxifene Hydrochloride|Resveratrol|Rosiglitazone|Smoke|Tamoxifen|Tetrachlorodibenzodioxin|Tobacco Smoke Pollution|Tretinoin|Trichloroethylene|Vehicle Emissions|Vorinostat	111.25	474
SPON1	10418	Breast Neoplasms	MESH:D001943		2,2',3',4,4',5-hexachlorobiphenyl|2,4,5,2',4',5'-hexachlorobiphenyl|Air Pollutants|Arsenic Trioxide|Atrazine|Benzo(a)pyrene|beta-Naphthoflavone|bisphenol A|Cacodylic Acid|Cisplatin|Copper|Cytarabine|Dexamethasone|Dichlorodiphenyl Dichloroethylene|Dietary Fats|Diethylhexyl Phthalate|Diethylnitrosamine|Diethylstilbestrol|Doxorubicin|Estradiol|estradiol 3-benzoate|Fluorouracil|Folic Acid|Indomethacin|Methotrexate|Methoxychlor|methyleugenol|Mitoxantrone|mono-(2-ethylhexyl)phthalate|ochratoxin A|perfluorodecanoic acid|perfluorohexanesulfonic acid|perfluoro-n-nonanoic acid|perfluorooctane sulfonic acid|Progesterone|Resveratrol|Tamoxifen|Testosterone|Tetrachlorodibenzodioxin|Tretinoin|Vehicle Emissions|Vinblastine|Vincristine|Zinc	111.25	454
ANXA3	306	Breast Neoplasms	MESH:D001943		2,2',3',4,4',5-hexachlorobiphenyl|2,3-bis(3'-hydroxybenzyl)butyrolactone|Air Pollutants|Arsenic|Arsenic Trioxide|Benzene|Benzo(a)pyrene|Bexarotene|bisphenol A|Cadmium|Calcitriol|Carbamazepine|Cisplatin|Copper|Cyclosporine|Deferoxamine|Dexamethasone|Dibutyl Phthalate|Dietary Fats|Diethylhexyl Phthalate|Diethylnitrosamine|Diethylstilbestrol|Estradiol|Ethanol|Fenretinide|Fluorouracil|Folic Acid|Formaldehyde|Genistein|Indomethacin|methyleugenol|mono-(2-ethylhexyl)phthalate|nimesulide|ochratoxin A|Oxygen|perfluoro-n-nonanoic acid|perfluorooctane sulfonic acid|perfluorooctanoic acid|Progesterone|Quercetin|Resveratrol|Rosiglitazone|Smoke|Tamoxifen|Testosterone|Tetrachlorodibenzodioxin|Tobacco Smoke Pollution|Tretinoin|Trichloroethylene|Vorinostat|Zinc	111.23	356
BDH1	622	Breast Neoplasms	MESH:D001943		1,3-butadiene|3,4,3',4'-tetrachlorobiphenyl|Acrylamide|Air Pollutants|Arsenic|Arsenic Trioxide|Atrazine|Benzo(a)pyrene|bisphenol A|Cadmium|Cisplatin|Copper|Cyclophosphamide|Cyclosporine|Dexamethasone|Dibutyl Phthalate|Dietary Fats|Diethylhexyl Phthalate|Diethylnitrosamine|Doxorubicin|Estradiol|Eugenol|Fenretinide|Fluorouracil|Folic Acid|Formaldehyde|Fulvestrant|Genistein|Methoxychlor|methyleugenol|nimesulide|perfluoro-n-nonanoic acid|perfluorooctane sulfonic acid|Pesticides|Progesterone|Quercetin|Resveratrol|Rosiglitazone|Smoke|Sorafenib|Testosterone|Tetrachlorodibenzodioxin|Tetrachloroethylene|Tobacco Smoke Pollution|Tretinoin|Tungsten|Zinc	111.18	290
CIDEA	1149	Breast Neoplasms	MESH:D001943		2,4,5,2',4',5'-hexachlorobiphenyl|4-biphenylamine|9,10-Dimethyl-1,2-benzanthracene|Air Pollutants|Arsenic|Arsenic Trioxide|arsenite|Benzo(a)pyrene|bisphenol A|Cadmium|Chlorpyrifos|Chromium|Decitabine|Dexamethasone|Dibutyl Phthalate|Dichlorodiphenyl Dichloroethylene|Dieldrin|Dietary Fats|Diethylhexyl Phthalate|Diethylnitrosamine|Diethylstilbestrol|Doxorubicin|Estradiol|Fenretinide|Folic Acid|glycidol|graphene oxide|Hexachlorocyclohexane|Hydrocarbons, Chlorinated|indole-3-carbinol|mono-(2-ethylhexyl)phthalate|Niacin|Nickel|Nicotine|nimesulide|Oxygen|perfluoro-n-nonanoic acid|perfluorooctane sulfonic acid|perfluorooctanoic acid|Polychlorinated Biphenyls|Resveratrol|Rosiglitazone|Testosterone|Tetrachlorodibenzodioxin|Tobacco Smoke Pollution|Tretinoin|Trichloroethylene	111.18	248
FHL1	2273	Breast Neoplasms	MESH:D001943		1-UFT protocol|Acrylamide|Air Pollutants|Alitretinoin|Arsenic Trioxide|Atrazine|Benzo(a)pyrene|beta-Naphthoflavone|bisphenol A|Cadmium|Caffeine|Capecitabine|Copper|Cyclophosphamide|Dasatinib|Decitabine|Dexamethasone|Dichlorodiphenyl Dichloroethylene|Dietary Fats|Diethylhexyl Phthalate|Diethylnitrosamine|doxifluridine|Doxorubicin|Estradiol|Ethanol|Etoposide|Fenretinide|Folic Acid|Genistein|Manganese|Mitomycin|Mitoxantrone|Nickel|Oxygen|Paclitaxel|perfluoro-n-nonanoic acid|perfluorooctanoic acid|Progestins|Quercetin|Raloxifene Hydrochloride|Tamoxifen|Tetrachlorodibenzodioxin|Tobacco Smoke Pollution|Tretinoin|Trichloroethylene|Vorinostat|Zoledronic Acid	111.18	498
KIF15	56992	Breast Neoplasms	MESH:D001943		2,2',3',4,4',5-hexachlorobiphenyl|2,4,5,2',4',5'-hexachlorobiphenyl|Air Pollutants|Arsenic|arsenite|Benzo(a)pyrene|bisphenol A|Cadmium|Caffeine|Calcitriol|Carbamazepine|Cisplatin|Copper|Cyclosporine|Cytarabine|deguelin|diallyl trisulfide|Dibutyl Phthalate|Dichlorodiphenyl Dichloroethylene|Dietary Fats|Diethylhexyl Phthalate|Doxorubicin|epigallocatechin gallate|Estradiol|Fluorouracil|Folic Acid|Genistein|geraniol|Methotrexate|mono-(2-ethylhexyl)phthalate|Niclosamide|ochratoxin A|palbociclib|perfluoro-n-nonanoic acid|perfluorooctanoic acid|Phytoestrogens|Plant Extracts|Polychlorinated Biphenyls|Quercetin|Resveratrol|Testosterone|Tetrachlorodibenzodioxin|Tobacco Smoke Pollution|Tretinoin|Trichloroethylene|Vinblastine	111.18	281
NCAPG	64151	Breast Neoplasms	MESH:D001943		2,2',3',4,4',5-hexachlorobiphenyl|2,3-bis(3'-hydroxybenzyl)butyrolactone|2,4,5,2',4',5'-hexachlorobiphenyl|Air Pollutants|Arsenic|Benzo(a)pyrene|bisphenol A|Cacodylic Acid|Cadmium|Caffeine|Calcitriol|Chlorpyrifos|Cisplatin|Copper|Cyclosporine|Dasatinib|Dexamethasone|Dichlorodiphenyl Dichloroethylene|Dietary Fats|Doxorubicin|Estradiol|Fluorouracil|Genistein|lard|mono-(2-ethylhexyl)phthalate|Nickel|Oxygen|Paclitaxel|palbociclib|perfluoro-n-nonanoic acid|perfluorooctane sulfonic acid|perfluorooctanoic acid|Plant Extracts|Polychlorinated Biphenyls|Progesterone|Quercetin|Resveratrol|Testosterone|Tetrachlorodibenzodioxin|Tetrachloroethylene|Tobacco Smoke Pollution|Tretinoin|Trichloroethylene|Vinblastine|Zinc|Zoledronic Acid	111.18	318
NEK2	4751	Breast Neoplasms	MESH:D001943		2,2',3',4,4',5-hexachlorobiphenyl|2,4,5,2',4',5'-hexachlorobiphenyl|2-amino-1-methyl-6-phenylimidazo(4,5-b)pyridine|Acrylamide|Air Pollutants|arsenite|Atrazine|Benzo(a)pyrene|bicalutamide|bisphenol A|Cadmium|Calcitriol|Capsaicin|Chloroprene|Cisplatin|Copper|Cyclosporine|Decitabine|deguelin|diallyl trisulfide|Dietary Fats|Diethylhexyl Phthalate|Diethylnitrosamine|Estradiol|Etoposide|Fluorouracil|Fulvestrant|geraniol|lard|Methylcholanthrene|Nickel|palbociclib|perfluoro-n-nonanoic acid|perfluorooctane sulfonic acid|Progesterone|Quercetin|Resveratrol|Selenium|Testosterone|Tetrachlorodibenzodioxin|Tetrachloroethylene|Tobacco Smoke Pollution|Tretinoin|Trichloroethylene|Vehicle Emissions|Vitamin E|Zinc|Zoledronic Acid	111.02	183
TMTC2	160335	Breast Neoplasms	MESH:D001943		2,3-bis(3'-hydroxybenzyl)butyrolactone|3,4,3',4'-tetrachlorobiphenyl|Air Pollutants|Arsenic|Arsenic Trioxide|Atrazine|Benzo(a)pyrene|bisphenol A|Cadmium|Calcitriol|Chloroprene|Chlorpyrifos|Cisplatin|Cyclosporine|DDT|Dexamethasone|Dibutyl Phthalate|Dietary Fats|Doxorubicin|Ethanol|Folic Acid|Formaldehyde|Fulvestrant|Ifosfamide|Methoxychlor|Methylcholanthrene|Oxygen|perfluorohexanesulfonic acid|perfluoro-n-nonanoic acid|perfluorooctane sulfonic acid|perfluorooctanoic acid|Resveratrol|Rosiglitazone|Smoke|Tetrachlorodibenzodioxin|Tetrachloroethylene|Tobacco Smoke Pollution|Trichloroethylene|Vehicle Emissions|Zoledronic Acid	110.99	226
NFE2L1	4779	Breast Neoplasms	MESH:D001943		Air Pollutants|Arsenic|Arsenic Trioxide|arsenite|Ascorbic Acid|Benzo(a)pyrene|bisphenol A|Cadmium|Carbamazepine|Cisplatin|Curcumin|Cyclosporine|Decitabine|deguelin|Dexamethasone|Dichlorodiphenyl Dichloroethylene|Diethylhexyl Phthalate|Doxorubicin|Estradiol|Estrogens|Ethanol|Fenretinide|Folic Acid|geraniol|Indomethacin|Methotrexate|mono-(2-ethylhexyl)phthalate|Nicotine|Oxygen|perfluoro-n-nonanoic acid|perfluorooctanoic acid|Raloxifene Hydrochloride|Reactive Oxygen Species|Resveratrol|Smoke|Sulindac|Testosterone|Tetrachlorodibenzodioxin|Trichloroethylene|Tungsten|Vehicle Emissions|Vincristine|Vitamin E	110.95	266
MAP2K3	5606	Breast Neoplasms	MESH:D001943		2-(1H-indazol-4-yl)-6-(4-methanesulfonylpiperazin-1-ylmethyl)-4-morpholin-4-ylthieno(3,2-d)pyrimidine|Arsenic|Arsenic Trioxide|arsenite|Ascorbic Acid|Benzo(a)pyrene|bisphenol A|Cadmium|Carbamazepine|Cisplatin|Copper|Curcumin|Cyclosporine|Dexamethasone|Dibutyl Phthalate|Dietary Fats|Diethylnitrosamine|Disulfiram|Doxorubicin|Estradiol|Ethanol|Etoposide|Fenretinide|Folic Acid|Fulvestrant|Gemcitabine|Genistein|Indomethacin|Malathion|Methotrexate|Methylcholanthrene|nimesulide|Paclitaxel|perfluoro-n-nonanoic acid|perfluorooctane sulfonic acid|perfluorooctanoic acid|Quercetin|Raloxifene Hydrochloride|Resveratrol|Selenium|Smoke|Tamoxifen|Tetrachlorodibenzodioxin|Tobacco Smoke Pollution|Tretinoin|Zinc	110.85	491
SDC4	6385	Breast Neoplasms	MESH:D001943		2,4,5,2',4',5'-hexachlorobiphenyl|9,10-Dimethyl-1,2-benzanthracene|Arsenic|Arsenic Trioxide|Aspirin|Atrazine|Benzo(a)pyrene|bisphenol A|Cadmium|Caffeine|Cisplatin|Cyclosporine|Cytarabine|Decitabine|Dexamethasone|Dibutyl Phthalate|Dichlorodiphenyl Dichloroethylene|Dietary Fats|Diethylhexyl Phthalate|Diethylnitrosamine|Environmental Pollutants|Estradiol|Ethanol|Fenretinide|Folic Acid|graphene oxide|Hexachlorocyclohexane|Indomethacin|Manganese|mono-(2-ethylhexyl)phthalate|Nickel|Niclosamide|Nicotine|Nitroglycerin|Olive Oil|Oxygen|perfluorooctane sulfonic acid|perfluorooctanoic acid|Progesterone|Quercetin|Smoke|Sorafenib|Testosterone|Tetrachlorodibenzodioxin|Tobacco Smoke Pollution|Tretinoin|Trichloroethylene|Vehicle Emissions|Zinc|Zoledronic Acid	110.80	153
SLPI	6590	Breast Neoplasms	MESH:D001943		2,4-diaminotoluene|2-amino-1-methyl-6-phenylimidazo(4,5-b)pyridine|Acrylamide|Air Pollutants|Arsenic|Aspirin|Atrazine|Atropine|Benzene|Benzo(a)pyrene|bisphenol A|Cadmium|Calcitriol|Carmustine|Cisplatin|Copper|Curcumin|Cyclophosphamide|Cyclosporine|Deferoxamine|Dexamethasone|Dichlorodiphenyl Dichloroethylene|Dietary Fats|Diethylnitrosamine|Diethylstilbestrol|Doxorubicin|Doxycycline|epigallocatechin gallate|Estradiol|Ethanol|Fenretinide|Fulvestrant|Genistein|Methoxychlor|nimesulide|Oxygen|Paclitaxel|perfluorodecanoic acid|perfluorohexanesulfonic acid|perfluorooctane sulfonic acid|perfluorooctanoic acid|Progesterone|Rosiglitazone|Smoke|Tetrachlorodibenzodioxin|Tobacco Smoke Pollution|Tretinoin|Trichloroethylene|Tungsten|Vehicle Emissions|Zoledronic Acid	110.73	321
SLC1A4	6509	Breast Neoplasms	MESH:D001943		2,3-bis(3'-hydroxybenzyl)butyrolactone|2,4,5,2',4',5'-hexachlorobiphenyl|Acrylamide|Air Pollutants|Arsenic|Arsenic Trioxide|arsenite|Atrazine|Benzo(a)pyrene|beta-Naphthoflavone|bisphenol A|Carbamazepine|Chlorpyrifos|Cisplatin|Copper|Cyclosporine|Dasatinib|Dexamethasone|Dibutyl Phthalate|Dichlorodiphenyl Dichloroethylene|Dietary Fats|Diethylnitrosamine|Environmental Pollutants|Estradiol|Ethanol|Fenretinide|Formaldehyde|Genistein|indole-3-carbinol|Methoxychlor|Mitomycin|ochratoxin A|Oxygen|perfluoro-n-nonanoic acid|perfluorooctane sulfonic acid|perfluorooctanoic acid|Progesterone|Resveratrol|Sorafenib|Testosterone|Tetrachlorodibenzodioxin|Tobacco Smoke Pollution|Tretinoin|Trichloroethylene|Vanadium|Vehicle Emissions|Vorinostat|Zidovudine|Zinc	110.71	136
SLC6A6	6533	Breast Neoplasms	MESH:D001943		2,4,5,2',4',5'-hexachlorobiphenyl|Acrylamide|Air Pollutants|Arsenic|Atrazine|Benzene|Benzo(a)pyrene|beta-Naphthoflavone|Bexarotene|bisphenol A|Cacodylic Acid|Cadmium|Chloroprene|Chlorpyrifos|Cisplatin|Cyclosporine|Dasatinib|Dexamethasone|diallyl trisulfide|Dibutyl Phthalate|Dichlorodiphenyl Dichloroethylene|Diethylnitrosamine|Diethylstilbestrol|Doxorubicin|epigallocatechin gallate|Estradiol|estradiol 3-benzoate|Fenretinide|Fulvestrant|Genistein|indole-3-carbinol|Manganese|methyleugenol|mono-(2-ethylhexyl)phthalate|Nickel|Oxygen|Parathion|perfluorooctane sulfonic acid|perfluorooctanoic acid|Resveratrol|Rosiglitazone|Smoke|Tamoxifen|Testosterone|Tetrachlorodibenzodioxin|Tobacco Smoke Pollution|Tretinoin|Vehicle Emissions|Vorinostat	110.71	429
ITGB2	3689	Breast Neoplasms	MESH:D001943		2,3-bis(3'-hydroxybenzyl)butyrolactone|2-nitrotoluene|Air Pollutants|Alitretinoin|Arsenic Trioxide|Aspirin|Atrazine|Benzene|Benzo(a)pyrene|bisphenol A|Cadmium|Catechin|Chlorpyrifos|Cisplatin|Cyclosporine|Dexamethasone|Dietary Fats|Doxorubicin|Environmental Pollutants|Estradiol|estradiol 3-benzoate|Ethanol|Fluorouracil|Folic Acid|Formaldehyde|Fulvestrant|graphene oxide|Indomethacin|Methotrexate|Methoxychlor|Nickel|Nitric Oxide|ochratoxin A|Oxygen|perfluoro-n-nonanoic acid|perfluorooctane sulfonic acid|perfluorooctanoic acid|Progesterone|Quercetin|Resveratrol|Sorafenib|Sulfasalazine|Testosterone|Tetrachlorodibenzodioxin|Tobacco Smoke Pollution|Tretinoin|Trichloroethylene|Vehicle Emissions|Vitamin D|Water Pollutants, Chemical|Wortmannin|Zinc|Zoledronic Acid	110.65	280
JUND	3727	Breast Neoplasms	MESH:D001943		1-UFT protocol|Air Pollutants|Androgens|Arsenic|Arsenic Trioxide|arsenite|Aspirin|Atrazine|Benzo(a)pyrene|beta-Naphthoflavone|bisphenol A|Bortezomib|Cadmium|Caffeine|Calcitriol|Capsaicin|Chlorpyrifos|Cisplatin|Copper|Curcumin|Cyclosporine|Decitabine|Dichlorodiphenyl Dichloroethylene|Dieldrin|Dietary Fats|Diethylhexyl Phthalate|Estradiol|Folic Acid|Formaldehyde|Genistein|geraniol|Methoxychlor|Nickel|perfluoro-n-nonanoic acid|perfluorooctane sulfonic acid|perfluorooctanoic acid|Pesticides|Plant Extracts|Progesterone|Quercetin|Reactive Oxygen Species|Resveratrol|seocalcitol|Sorafenib|Sulindac|Tamoxifen|Tetrachlorodibenzodioxin|Tobacco Smoke Pollution|Tretinoin|Trichloroethylene|Vehicle Emissions|Vorinostat|Zinc	110.65	335
DCXR	51181	Breast Neoplasms	MESH:D001943		9,10-Dimethyl-1,2-benzanthracene|Arsenic|Benzo(a)pyrene|beta-Naphthoflavone|bisphenol A|Cadmium|Caffeine|Cisplatin|Cyclosporine|Decitabine|Dexamethasone|Dibutyl Phthalate|Dietary Fats|Diethylhexyl Phthalate|Diethylnitrosamine|Disulfiram|Doxorubicin|Estradiol|Ethanol|Fenretinide|Fluorouracil|Folic Acid|Formaldehyde|Genistein|Hexachlorocyclohexane|Hydrocarbons, Chlorinated|Indomethacin|Manganese|methyleugenol|mono-(2-ethylhexyl)phthalate|Nickel|perfluorohexanesulfonic acid|perfluoro-n-nonanoic acid|perfluorooctane sulfonic acid|perfluorooctanoic acid|Plant Extracts|Progesterone|Resveratrol|Rosiglitazone|Selenium|Tetrachlorodibenzodioxin|Tobacco Smoke Pollution|Toxaphene|Tretinoin|Trichloroethylene|Tungsten	110.53	286
ROCK1	6093	Breast Neoplasms	MESH:D001943		Arsenic|Arsenic Trioxide|Atrazine|Benzo(a)pyrene|bisphenol A|Cacodylic Acid|Cadmium|Caffeine|Carbamazepine|Chloroprene|Chlorpyrifos|Chromium|Cisplatin|Cyclosporine|Decitabine|deguelin|Dexamethasone|Dibutyl Phthalate|Dietary Fats|Diethylhexyl Phthalate|Diethylnitrosamine|Doxorubicin|Estradiol|Estrogens|Ethanol|Fulvestrant|Methoxychlor|Niclosamide|ochratoxin A|Oxygen|Paclitaxel|Pamidronate|perfluorooctane sulfonic acid|Plant Extracts|Quercetin|Raloxifene Hydrochloride|Resveratrol|Sorafenib|Testosterone|Tetrachlorodibenzodioxin|tipifarnib|Tobacco Smoke Pollution|Tretinoin|Trichloroethylene|Tungsten|Water Pollutants, Chemical	110.53	313
MLH1	4292	Breast Neoplasms	MESH:D001943		2,3-bis(3'-hydroxybenzyl)butyrolactone|2-amino-1-methyl-6-phenylimidazo(4,5-b)pyridine|4-(N-methyl-N-nitrosamino)-1-(3-pyridyl)-1-butanone|Air Pollutants|Antineoplastic Agents, Immunological|Arsenic|Arsenicals|Ascorbic Acid|Atrazine|Benzo(a)pyrene|bisphenol A|Carmustine|Chromium|Cisplatin|Copper|Cyclophosphamide|Cyclosporine|Decitabine|Deferoxamine|Dibutyl Phthalate|Diethylhexyl Phthalate|Diethylnitrosamine|Diethylstilbestrol|Doxorubicin|epigallocatechin gallate|Estradiol|Fluorouracil|Folic Acid|Fulvestrant|Gefitinib|Hexachlorocyclohexane|Methylnitrosourea|Nickel|ochratoxin A|olaparib|Oxygen|perfluoro-n-nonanoic acid|Pesticides|Quercetin|Resveratrol|Tetrachlorodibenzodioxin|Tobacco Smoke Pollution|Vehicle Emissions|Vitamin E	110.52	285
KLF9	687	Breast Neoplasms	MESH:D001943		1,3-butadiene|2-(1H-indazol-4-yl)-6-(4-methanesulfonylpiperazin-1-ylmethyl)-4-morpholin-4-ylthieno(3,2-d)pyrimidine|2,3-bis(3'-hydroxybenzyl)butyrolactone|Air Pollutants|Arsenic Trioxide|Atrazine|Benzo(a)pyrene|Bexarotene|bisphenol A|Cadmium|Chloroprene|Cisplatin|Cobalt|Copper|Cyclosporine|Decitabine|Dexamethasone|Dibutyl Phthalate|Dichlorodiphenyl Dichloroethylene|Dieldrin|Dietary Fats|Diethylstilbestrol|Doxorubicin|Estradiol|Ethanol|Folic Acid|Hexachlorocyclohexane|Indomethacin|Manganese|Methylcholanthrene|Niclosamide|perfluorooctane sulfonic acid|Polycyclic Aromatic Hydrocarbons|Progesterone|Resveratrol|Selenium|seocalcitol|Smoke|Sorafenib|Tamoxifen|Testosterone|Tetrachlorodibenzodioxin|Tetrachloroethylene|Tobacco Smoke Pollution|Tretinoin|Trichloroethylene|Vehicle Emissions|Vitamin E|Vorinostat|Water Pollutants, Chemical|Zinc	110.48	437
HTRA1	5654	Breast Neoplasms	MESH:D001943		9,10-Dimethyl-1,2-benzanthracene|Acrylamide|Air Pollutants|Arsenic|Benzo(a)pyrene|beta-Naphthoflavone|bisphenol A|Cadmium|Cisplatin|Copper|Cyclosporine|Cytarabine|Dasatinib|Decitabine|Dibutyl Phthalate|Dieldrin|Dietary Fats|Diethylhexyl Phthalate|Diethylnitrosamine|diethyl phthalate|Diethylstilbestrol|Doxorubicin|Ethanol|Fenretinide|Fluorouracil|Folic Acid|Formaldehyde|Gefitinib|graphene oxide|Methotrexate|Methoxychlor|mono-(2-ethylhexyl)phthalate|MRK 003|Nickel|nimesulide|Parathion|perfluorohexanesulfonic acid|perfluoro-n-nonanoic acid|seocalcitol|Tamoxifen|terbufos|Testosterone|Tetrachlorodibenzodioxin|Tobacco Smoke Pollution|Tretinoin|Trichloroethylene|Vitamin E|Zoledronic Acid	110.44	452
RND3	390	Breast Neoplasms	MESH:D001943		2-amino-1-methyl-6-phenylimidazo(4,5-b)pyridine|Acrylamide|Air Pollutants|Arsenic Trioxide|arsenite|Atrazine|Benzo(a)pyrene|bisphenol A|Bortezomib|Cadmium|Carbamazepine|Chloroprene|Chlorpyrifos|Cisplatin|Copper|Cyclosporine|diallyl trisulfide|Dibutyl Phthalate|Dieldrin|Dietary Fats|Diethylstilbestrol|Estradiol|Ethanol|Folic Acid|Formaldehyde|glycidol|Methotrexate|Methylcholanthrene|mono-(2-ethylhexyl)phthalate|Nicotine|Oxygen|perfluoro-n-nonanoic acid|perfluorooctane sulfonic acid|perfluorooctanoic acid|Plant Oils|Polycyclic Aromatic Hydrocarbons|Progesterone|Raloxifene Hydrochloride|Rosiglitazone|Selenium|Smoke|Tamoxifen|Tetrachlorodibenzodioxin|Tobacco Smoke Pollution|Vehicle Emissions|Vitamin E|Vorinostat|Zinc	110.44	329
SLC22A7	10864	Breast Neoplasms	MESH:D001943		Ascorbic Acid|Aspirin|Atrazine|Benzo(a)pyrene|bisphenol A|Cadmium|Carbamazepine|Cisplatin|Copper|Cyclosporine|Dexamethasone|Dichlorodiphenyl Dichloroethylene|Dietary Fats|Diethylhexyl Phthalate|Diethylnitrosamine|Dinoprostone|Environmental Pollutants|Estradiol|estrone sulfate|Fluorouracil|Folic Acid|glycidol|Indomethacin|lard|Methotrexate|methyleugenol|Niacin|Niclosamide|ochratoxin A|Paclitaxel|Parathion|perfluoro-n-nonanoic acid|perfluorooctane sulfonic acid|perfluorooctanoic acid|Ranitidine|Resveratrol|Rosiglitazone|Sulfasalazine|Sulindac|Tamoxifen|Tartrazine|Testosterone|Tetrachlorodibenzodioxin|Tetrachloroethylene|Tobacco Smoke Pollution|Trichloroethylene|Vehicle Emissions|Zidovudine	110.44	395
ACKR3	57007	Breast Neoplasms	MESH:D001943		2,3-bis(3'-hydroxybenzyl)butyrolactone|Air Pollutants|Arsenic|arsenite|Atrazine|Benzo(a)pyrene|bisphenol A|Cadmium|Calcitriol|Carbamazepine|Cisplatin|Copper|Curcumin|Cyclophosphamide|Cyclosporine|Dexamethasone|Dietary Fats|Estradiol|Estrogens|Ethanol|Fluorouracil|Folic Acid|Formaldehyde|Fulvestrant|Genistein|Melphalan|Methotrexate|mono-(2-ethylhexyl)phthalate|Oxygen|Paclitaxel|perfluoro-n-nonanoic acid|perfluorooctane sulfonic acid|Plant Extracts|Prednisolone|Raloxifene Hydrochloride|Ranitidine|Smoke|Tamoxifen|Testosterone|Tetrachlorodibenzodioxin|Tobacco Smoke Pollution|Tretinoin|Vincristine|Vorinostat|Zinc	110.29	425
EPHA4	2043	Breast Neoplasms	MESH:D001943		2,3-bis(3'-hydroxybenzyl)butyrolactone|Acrylamide|Arsenic|arsenite|Atrazine|Benzo(a)pyrene|bisphenol A|Cadmium|Carbamazepine|Chloroprene|Chlorpyrifos|Chromium|Cisplatin|Cyclosporine|DDT|Dexamethasone|Dibutyl Phthalate|Dietary Fats|Diethylhexyl Phthalate|diethyl phthalate|Diethylstilbestrol|Doxorubicin|epigallocatechin gallate|Estradiol|Ethanol|Folic Acid|Fulvestrant|Genistein|Indomethacin|Malathion|Manganese|Parathion|perfluoro-n-nonanoic acid|perfluorooctane sulfonic acid|Progesterone|Raloxifene Hydrochloride|Resveratrol|terbufos|Testosterone|Tetrachlorodibenzodioxin|Tobacco Smoke Pollution|Tretinoin|Vehicle Emissions|Vorinostat|Zoledronic Acid	110.29	265
BAG3	9531	Breast Neoplasms	MESH:D001943		2,3-bis(3'-hydroxybenzyl)butyrolactone|Acrylamide|Air Pollutants|Arsenic|Arsenic Trioxide|arsenite|Benzo(a)pyrene|bisphenol A|Bortezomib|Cadmium|Caffeine|Capsaicin|Carbamazepine|Chlorpyrifos|Cisplatin|Copper|Cyclosporine|Cytarabine|Decitabine|deguelin|Dieldrin|Dietary Fats|Diethylhexyl Phthalate|Diethylnitrosamine|Disulfiram|Doxorubicin|Environmental Pollutants|epigallocatechin gallate|Estradiol|Fluorouracil|Folic Acid|Genistein|Manganese|Methotrexate|Methoxychlor|ochratoxin A|Oxygen|perfluorohexanesulfonic acid|perfluoro-n-nonanoic acid|perfluorooctane sulfonic acid|perfluorooctanoic acid|Plant Oils|Progesterone|Resveratrol|Smoke|Sorafenib|Tetrachlorodibenzodioxin|Tobacco Smoke Pollution|Tretinoin|Vehicle Emissions|Zinc|Zoledronic Acid	110.28	282
IGF2R	3482	Breast Neoplasms	MESH:D001943		9,10-Dimethyl-1,2-benzanthracene|Acrylamide|Air Pollutants|Arsenic|Arsenic Trioxide|arsenite|Aspirin|Atrazine|Benzo(a)pyrene|bisphenol A|Cadmium|Caffeine|Carbamazepine|Carboplatin|Chlorpyrifos|Copper|Cyclosporine|Dexamethasone|Dibutyl Phthalate|Dichlorodiphenyl Dichloroethylene|Diethylhexyl Phthalate|Diethylnitrosamine|Disulfiram|Doxorubicin|Environmental Pollutants|Estradiol|Ethanol|Folic Acid|Fulvestrant|Genistein|Grape Seed Proanthocyanidins|Ifosfamide|Manganese|MRK 003|perfluorooctane sulfonic acid|perfluorooctanoic acid|Pesticides|Polychlorinated Biphenyls|Resveratrol|Rosiglitazone|salinomycin|Selenium|tanshinone|Tetrachlorodibenzodioxin|Tobacco Smoke Pollution|Tretinoin|Trichloroethylene|Tungsten|Vehicle Emissions|Vitamin E	110.27	267
SLCO2B1	11309	Breast Neoplasms	MESH:D001943		2,2',3',4,4',5-hexachlorobiphenyl|Air Pollutants|Arsenic|Arsenic Trioxide|Ascorbic Acid|Benzo(a)pyrene|beta-Naphthoflavone|bisphenol A|Butylated Hydroxyanisole|Calcitriol|Capecitabine|Carbamazepine|Cyclosporine|Dexamethasone|Dietary Fats|Diethylhexyl Phthalate|Docetaxel|Estradiol|estrone sulfate|Ethanol|Etoposide|Fenretinide|Folic Acid|kaempferol|Methotrexate|methyleugenol|mono-(2-ethylhexyl)phthalate|ochratoxin A|Oxygen|perfluorodecanoic acid|perfluorohexanesulfonic acid|perfluoro-n-nonanoic acid|perfluorooctane sulfonic acid|perfluorooctanoic acid|Plant Extracts|Quercetin|Resveratrol|Rosiglitazone|Sorafenib|Tamoxifen|Testosterone|Tetrachlorodibenzodioxin|Tetrachloroethylene|Thiotepa|Tobacco Smoke Pollution|Tretinoin|Vanadium|Vehicle Emissions|Zidovudine|Zoledronic Acid	110.27	352
FMO5	2330	Breast Neoplasms	MESH:D001943		2,4,5,2',4',5'-hexachlorobiphenyl|3,4,3',4'-tetrachlorobiphenyl|4-nonylphenol|Air Pollutants|Ascorbic Acid|Benzo(a)pyrene|beta-Naphthoflavone|bisphenol A|Cadmium|Calcitriol|Catechin|Cyclosporine|Dexamethasone|Dietary Fats|Diethylhexyl Phthalate|Diethylnitrosamine|Doxorubicin|Estradiol|Ethanol|Fenretinide|Folic Acid|Grape Seed Proanthocyanidins|Hexachlorocyclohexane|Methotrexate|methyleugenol|Nickel|Oxygen|perfluoro-n-nonanoic acid|perfluorooctane sulfonic acid|perfluorooctanoic acid|Plant Extracts|Plant Preparations|Quercetin|Resveratrol|Rosiglitazone|Selenium|Sorafenib|Tamoxifen|Testosterone|Tetrachlorodibenzodioxin|Tetrachloroethylene|Tobacco Smoke Pollution|Trichloroethylene|Vitamin E|Water Pollutants, Chemical|Zinc	110.21	406
NFAT5	10725	Breast Neoplasms	MESH:D001943		Acrylamide|Air Pollutants|Apigenin|Atrazine|Benzene|Benzo(a)pyrene|bisphenol A|Cadmium|Caffeine|Carmustine|Chlorpyrifos|Cisplatin|Copper|Cyclosporine|Dexamethasone|Dibutyl Phthalate|Diethylhexyl Phthalate|Disulfiram|Doxorubicin|Estradiol|Ethanol|Fenretinide|Formaldehyde|Genistein|geraniol|Indomethacin|Manganese|Methotrexate|Methoxychlor|Methylene Chloride|perfluorooctane sulfonic acid|Progesterone|Quercetin|Reactive Oxygen Species|Resveratrol|Rosiglitazone|Selenium|Tetrachlorodibenzodioxin|Tobacco Smoke Pollution|Tretinoin|Trichloroethylene|Tungsten|Vehicle Emissions|Vincristine|Vitamin E|Vorinostat	110.21	263
PTGDS	5730	Breast Neoplasms	MESH:D001943		2,4,5,2',4',5'-hexachlorobiphenyl|9,10-Dimethyl-1,2-benzanthracene|Acrylamide|Atrazine|Benzo(a)pyrene|beta-Naphthoflavone|bisphenol A|Calcitriol|Celecoxib|Chlorpyrifos|Cyclosporine|Decitabine|Dexamethasone|Dietary Fats|Diethylhexyl Phthalate|Diethylnitrosamine|diethyl phthalate|Diethylstilbestrol|Doxorubicin|epigallocatechin gallate|Estradiol|Ethanol|Fenretinide|Genistein|glycidol|Methylcholanthrene|mono-(2-ethylhexyl)phthalate|Niacin|Nickel|Nitroglycerin|ochratoxin A|Oxygen|perfluorohexanesulfonic acid|perfluorooctanoic acid|Progesterone|Quercetin|Raloxifene Hydrochloride|Riboflavin|Selenium|Smoke|Tamoxifen|Tetrachlorodibenzodioxin|Tetrachloroethylene|Tretinoin|Trichloroethylene|Vitamin E	110.21	427
C1R	715	Breast Neoplasms	MESH:D001943		Air Pollutants|Arsenic Trioxide|arsenite|Benzene|Benzo(a)pyrene|bisphenol A|Cacodylic Acid|Cadmium|Caffeine|Cisplatin|Copper|Cyclosporine|Dasatinib|Dexamethasone|Dibutyl Phthalate|Dichlorodiphenyl Dichloroethylene|Dieldrin|Dietary Fats|Diethylhexyl Phthalate|Disulfiram|Doxorubicin|Estradiol|estradiol 3-benzoate|Folic Acid|graphene oxide|Indomethacin|Medroxyprogesterone Acetate|Methoxychlor|MRK 003|Nickel|Nicotine|Oxygen|perfluorooctane sulfonic acid|perfluorooctanoic acid|Smoke|Sorafenib|Testosterone|Tetrachlorodibenzodioxin|Tobacco Smoke Pollution|Tretinoin|Zidovudine|Zinc|Zoledronic Acid	110.18	239
RASSF1	11186	Breast Neoplasms	MESH:D001943		2,4-diaminotoluene|Air Pollutants|Arsenic|Arsenic Trioxide|Atrazine|Benzo(a)pyrene|Bexarotene|bisphenol A|Cadmium|Chlorpyrifos|Cisplatin|Cyclosporine|Decitabine|Dexamethasone|Dibutyl Phthalate|Dichlorodiphenyl Dichloroethylene|Diethylnitrosamine|Doxorubicin|Estradiol|Ethanol|Etoposide|Fenretinide|Folic Acid|glycidol|Grape Seed Proanthocyanidins|indole-3-carbinol|Indomethacin|Methylcholanthrene|Mitomycin|Nickel|Oxygen|Plant Extracts|Quercetin|Resveratrol|Selenium|Smoke|Tamoxifen|Tetrachlorodibenzodioxin|Tobacco Smoke Pollution|Vehicle Emissions|Vinblastine|Vincristine|Vitamin E|Zinc	110.16	424
DNAJB4	11080	Breast Neoplasms	MESH:D001943		2,2',3',4,4',5-hexachlorobiphenyl|Acrylamide|Air Pollutants|Arsenic|Arsenic Trioxide|arsenite|Benzene|Benzo(a)pyrene|bisphenol A|Cadmium|Carbamazepine|Cisplatin|Cobalt|Copper|Cyclophosphamide|Cyclosporine|Dibutyl Phthalate|Dichlorodiphenyl Dichloroethylene|Diethylhexyl Phthalate|Doxorubicin|epigallocatechin gallate|Estradiol|Eugenol|Formaldehyde|Fulvestrant|Genistein|Hexachlorocyclohexane|Manganese|Niclosamide|ochratoxin A|Organoselenium Compounds|perfluorohexanesulfonic acid|perfluoro-n-nonanoic acid|perfluorooctane sulfonic acid|perfluorooctanoic acid|Plant Oils|Polychlorinated Biphenyls|Quercetin|Raloxifene Hydrochloride|Resveratrol|Selenium|Smoke|Sorafenib|Tamoxifen|Tetrachlorodibenzodioxin|Tobacco Smoke Pollution|Vehicle Emissions|Vitamin E|Vorinostat|Zinc	110.01	452
GLB1	2720	Breast Neoplasms	MESH:D001943		4-biphenylamine|Air Pollutants|Arsenic|Arsenic Trioxide|arsenite|Bendamustine Hydrochloride|Benzo(a)pyrene|beta-Naphthoflavone|bisphenol A|Bortezomib|Cadmium|Chloroquine|Chlorpyrifos|Cisplatin|Copper|Cyclophosphamide|Cyclosporine|Dasatinib|Deferoxamine|Dexamethasone|Dibutyl Phthalate|Dietary Fats|Diethylnitrosamine|Diethylstilbestrol|Doxorubicin|Estradiol|Etoposide|Folic Acid|Fulvestrant|Genistein|Indomethacin|Melphalan|Methotrexate|Misonidazole|Mitomycin|Nickel|Nitric Oxide|perfluorooctane sulfonic acid|perfluorooctanoic acid|Polycyclic Aromatic Hydrocarbons|Progesterone|Resveratrol|Smoke|Tamoxifen|Testosterone|Tetrachlorodibenzodioxin|Tobacco Smoke Pollution|Tretinoin|Vehicle Emissions|Water Pollutants, Chemical	110.01	463
MALL	7851	Breast Neoplasms	MESH:D001943		Acrylamide|Air Pollutants|Arsenic Trioxide|arsenite|Atrazine|Benzo(a)pyrene|bisphenol A|Cacodylic Acid|Cadmium|Calcitriol|Copper|Dasatinib|Dexamethasone|Dietary Fats|Diethylhexyl Phthalate|Doxorubicin|Estradiol|estradiol 3-benzoate|Folic Acid|glycidol|indole-3-carbinol|Indomethacin|lard|Manganese|ochratoxin A|Oxygen|Parathion|Plant Extracts|Plant Oils|Resveratrol|Selenium|seocalcitol|Smoke|terbufos|Testosterone|Tetrachlorodibenzodioxin|Tobacco Smoke Pollution|Vehicle Emissions	110.00	220
IL4R	3566	Breast Neoplasms	MESH:D001943		Acrylamide|Arsenic|Arsenic Trioxide|Benzene|Benzo(a)pyrene|Benzoates|bisphenol A|Calcitriol|Carbamazepine|Cisplatin|Copper|Cyclosporine|Decitabine|Dexamethasone|diallyl trisulfide|Diethylhexyl Phthalate|Diethylnitrosamine|Diethylstilbestrol|Doxorubicin|Estradiol|Fenretinide|Formaldehyde|Genistein|Imatinib Mesylate|Methotrexate|Nickel|perfluorooctane sulfonic acid|perfluorooctanoic acid|Progesterone|Quercetin|Raloxifene Hydrochloride|Selenium|Smoke|Tamoxifen|Testosterone|Tetrachlorodibenzodioxin|Tobacco Smoke Pollution|Tretinoin|Trichloroethylene|Vehicle Emissions|Vitamin E|Zinc	109.97	436
GPSM2	29899	Breast Neoplasms	MESH:D001943		2,3-bis(3'-hydroxybenzyl)butyrolactone|Acrylamide|Air Pollutants|arsenite|Atrazine|Benzo(a)pyrene|bisphenol A|Cadmium|Calcitriol|Chloroprene|Chlorpyrifos|Cisplatin|Copper|Cyclosporine|Dexamethasone|Dietary Fats|Diethylhexyl Phthalate|Doxorubicin|epigallocatechin gallate|Estradiol|Etoposide|Fenretinide|Folic Acid|Methotrexate|Mitomycin|mono-(2-ethylhexyl)phthalate|Nickel|Oxygen|palbociclib|perfluorooctane sulfonic acid|perfluorooctanoic acid|Progesterone|Quercetin|Resveratrol|Sorafenib|Tamoxifen|Testosterone|Tetrachlorodibenzodioxin|Tobacco Smoke Pollution|Vinblastine|Vorinostat	109.92	445
HNMT	3176	Breast Neoplasms	MESH:D001943		Acrylamide|Air Pollutants|Arsenic Trioxide|arsenite|Aspirin|Atrazine|Benzo(a)pyrene|bisphenol A|Cadmium|Chlorpyrifos|Copper|Cyclosporine|Dexamethasone|Dietary Fats|Diethylhexyl Phthalate|Diethylnitrosamine|Estradiol|Eugenol|Fenretinide|Folic Acid|Hexachlorocyclohexane|Indomethacin|Malathion|Methylcholanthrene|methyleugenol|Nickel|Nitrogen Dioxide|Oxygen|perfluoro-n-nonanoic acid|perfluorooctane sulfonic acid|perfluorooctanoic acid|Plant Extracts|Quercetin|Resveratrol|Selenium|Smoke|Sorafenib|Tartrazine|Testosterone|Tetrachlorodibenzodioxin|Tobacco Smoke Pollution|Tretinoin|Vehicle Emissions|Vitamin E|Vorinostat|Zinc	109.89	103
DAB2	1601	Breast Neoplasms	MESH:D001943		2-amino-1-methyl-6-phenylimidazo(4,5-b)pyridine|Acrylamide|Air Pollutants|Arsenic|Arsenic Trioxide|arsenite|Ascorbic Acid|Atrazine|Benzo(a)pyrene|Bexarotene|bisphenol A|Cadmium|Caffeine|Chloroprene|Chlorpyrifos|Cisplatin|Cyclosporine|Cytarabine|Dexamethasone|Dietary Fats|Diethylhexyl Phthalate|Diethylnitrosamine|Diethylstilbestrol|Doxorubicin|epigallocatechin gallate|Estradiol|Ethanol|Etoposide|exemestane|Fenretinide|Fulvestrant|Methotrexate|Methylcholanthrene|MRK 003|Nickel|nimesulide|perfluorooctane sulfonic acid|perfluorooctanoic acid|Phytoestrogens|Progesterone|Quercetin|Selenium|Sorafenib|Tetrachlorodibenzodioxin|Tobacco Smoke Pollution|Tretinoin|Trichloroethylene|Vehicle Emissions	109.87	264
KLK3	354	Breast Neoplasms	MESH:D001943		3,3'-diindolylmethane|Androgens|Arsenic|Arsenic Trioxide|arsenite|Benzo(a)pyrene|beta-hexachlorocyclohexane|bicalutamide|bisphenol A|Cadmium|Calcitriol|Capsaicin|Carboplatin|Cisplatin|Curcumin|DDT|Decitabine|Dibutyl Phthalate|Dichlorodiphenyl Dichloroethylene|Diethylhexyl Phthalate|Diethylstilbestrol|Docetaxel|Dutasteride|Equol|Estradiol|Etoposide|Fenretinide|Folic Acid|Fulvestrant|Genistein|Goserelin|Hydrocortisone|mono-(2-ethylhexyl)phthalate|Niclosamide|Paclitaxel|palbociclib|Plant Extracts|pyrrolidine dithiocarbamic acid|Quercetin|Resveratrol|RTKI cpd|salinomycin|Selenium|selenomethylselenocysteine|Testosterone|Tobacco Smoke Pollution|Vorinostat|Zinc	109.87	249
ENO2	2026	Breast Neoplasms	MESH:D001943		2,2',3',4,4',5-hexachlorobiphenyl|2,4,5,2',4',5'-hexachlorobiphenyl|abemaciclib|Acrylamide|Air Pollutants|Arsenic|arsenite|Benzo(a)pyrene|beta-Naphthoflavone|bisphenol A|Bortezomib|Cacodylic Acid|Cadmium|Caffeine|Capsaicin|Chloroquine|Cisplatin|Cobalt|Cyclosporine|Decitabine|deguelin|Dexamethasone|Dietary Fats|Diethylhexyl Phthalate|Diethylstilbestrol|Doxorubicin|Estradiol|Ethanol|Folic Acid|Genistein|Grape Seed Proanthocyanidins|Ifosfamide|Indomethacin|Methotrexate|Niclosamide|ochratoxin A|Oxygen|perfluorohexanesulfonic acid|perfluorooctane sulfonic acid|perfluorooctanoic acid|Raloxifene Hydrochloride|Resveratrol|Selenium|Smoke|Sorafenib|Tetrachlorodibenzodioxin|Tobacco Smoke Pollution|Tretinoin|Trichloroethylene|Vehicle Emissions|Vitamin E|Vorinostat	109.81	277
IFRD1	3475	Breast Neoplasms	MESH:D001943		Air Pollutants|Arsenic|Arsenic Trioxide|arsenite|Benzene|Benzo(a)pyrene|bisphenol A|Cadmium|Caffeine|Carbamazepine|Chloroprene|Copper|Cyclophosphamide|Cyclosporine|deguelin|Dibutyl Phthalate|Dichlorodiphenyl Dichloroethylene|Dietary Fats|Doxorubicin|Estradiol|Ethanol|Folic Acid|Formaldehyde|Fulvestrant|Indomethacin|Manganese|Methylnitrosourea|Mitomycin|mono-(2-ethylhexyl)phthalate|nimesulide|ochratoxin A|Oxygen|perfluoro-n-nonanoic acid|perfluorooctane sulfonic acid|perfluorooctanoic acid|Plant Oils|Polycyclic Aromatic Hydrocarbons|Progesterone|Quercetin|Raloxifene Hydrochloride|Ranitidine|Resveratrol|Smoke|Sorafenib|Tamoxifen|Tetrachlorodibenzodioxin|Tobacco Smoke Pollution|Trichloroethylene|Vehicle Emissions|Vincristine|Water Pollutants, Chemical|Zinc	109.81	451
DBF4	10926	Breast Neoplasms	MESH:D001943		2,2',3',4,4',5-hexachlorobiphenyl|2,3-bis(3'-hydroxybenzyl)butyrolactone|2,4,5,2',4',5'-hexachlorobiphenyl|Air Pollutants|arsenite|Benzo(a)pyrene|bisphenol A|Cadmium|Caffeine|Calcitriol|Chlorpyrifos|Cisplatin|Copper|Cyclosporine|deguelin|Dichlorodiphenyl Dichloroethylene|Dietary Fats|Diethylhexyl Phthalate|Equol|Estradiol|Etoposide|Fenretinide|Fluorouracil|Formaldehyde|geraniol|Melphalan|Mitomycin|mono-(2-ethylhexyl)phthalate|Nickel|Niclosamide|Oxygen|Paclitaxel|Quercetin|Resveratrol|Smoke|Sorafenib|Testosterone|Tetrachlorodibenzodioxin|Tobacco Smoke Pollution|Toluene 2,4-Diisocyanate|Tretinoin|Trichloroethylene|Water Pollutants, Chemical	109.80	227
DNAJB1	3337	Breast Neoplasms	MESH:D001943		Acrylamide|Air Pollutants|Arsenic|Arsenic Trioxide|arsenite|Ascorbic Acid|Benzene|Benzo(a)pyrene|bisphenol A|Bortezomib|Cadmium|Carbamazepine|Chloroprene|Chlorpyrifos|Cisplatin|Copper|Cyclophosphamide|Cyclosporine|Deferoxamine|deguelin|Dexamethasone|Dibutyl Phthalate|Dieldrin|Dietary Fats|Diethylhexyl Phthalate|Diethylnitrosamine|Disulfiram|Doxorubicin|Estradiol|Ethanol|Gefitinib|Hydrocortisone|Indomethacin|Manganese|Methotrexate|mono-(2-ethylhexyl)phthalate|Nickel|Niclosamide|nimesulide|Organoselenium Compounds|perfluorooctanoic acid|Progesterone|pyrrolidine dithiocarbamic acid|Raloxifene Hydrochloride|Resveratrol|Smoke|Tamoxifen|Tetrachlorodibenzodioxin|Tobacco Smoke Pollution|Tretinoin|Vehicle Emissions|Vincristine|Zinc	109.75	472
COL18A1	80781	Breast Neoplasms	MESH:D001943		Air Pollutants|Arsenic|Atrazine|Benzo(a)pyrene|beta-Naphthoflavone|bisphenol A|Capsaicin|Carbamazepine|Cisplatin|Cyclosporine|Cytarabine|Dexamethasone|Dibutyl Phthalate|Dieldrin|Diethylhexyl Phthalate|Diethylnitrosamine|diethyl phthalate|Doxorubicin|Estradiol|Fenretinide|Folic Acid|Fulvestrant|Genistein|Indomethacin|methyleugenol|MRK 003|MT19c compound|nimesulide|Oxygen|Paclitaxel|perfluorooctane sulfonic acid|perfluorooctanoic acid|Plant Extracts|Quercetin|Reactive Oxygen Species|Resveratrol|Rosiglitazone|Selenium|Smoke|Tamoxifen|Testosterone|Tetrachlorodibenzodioxin|Tobacco Smoke Pollution|Tretinoin|Vehicle Emissions|Vitamin E|Wortmannin|Zinc|Zoledronic Acid	109.62	469
MVD	4597	Breast Neoplasms	MESH:D001943		2,4,5,2',4',5'-hexachlorobiphenyl|2,4-diaminotoluene|Air Pollutants|Atrazine|Benzo(a)pyrene|beta-Naphthoflavone|bisphenol A|Cacodylic Acid|Cadmium|Caffeine|Carmustine|Celecoxib|Cisplatin|Copper|Curcumin|Cyclosporine|Dibutyl Phthalate|Dichlorodiphenyl Dichloroethylene|Dietary Fats|Diethylhexyl Phthalate|Diethylnitrosamine|diethyl phthalate|Diethylstilbestrol|Doxorubicin|Estradiol|Ethanol|Fenretinide|Folic Acid|Formaldehyde|Genistein|Methylene Chloride|methyleugenol|mono-(2-ethylhexyl)phthalate|perfluoro-n-nonanoic acid|perfluorooctane sulfonic acid|perfluorooctanoic acid|Polycyclic Aromatic Hydrocarbons|Progesterone|Quercetin|Smoke|Tamoxifen|Testosterone|Tetrachlorodibenzodioxin|Tobacco Smoke Pollution|Tretinoin|Trichloroethylene|Vehicle Emissions|Zidovudine|Zoledronic Acid	109.62	421
GINS2	51659	Breast Neoplasms	MESH:D001943		2-(1H-indazol-4-yl)-6-(4-methanesulfonylpiperazin-1-ylmethyl)-4-morpholin-4-ylthieno(3,2-d)pyrimidine|2,3-bis(3'-hydroxybenzyl)butyrolactone|Air Pollutants|Arsenic|Arsenicals|arsenite|Atrazine|Benzo(a)pyrene|bisphenol A|Caffeine|Calcitriol|Carbamazepine|Cisplatin|Copper|Cyclosporine|Dasatinib|deguelin|Dexamethasone|Dibutyl Phthalate|Dichlorodiphenyl Dichloroethylene|Dietary Fats|Diethylhexyl Phthalate|Doxorubicin|Estradiol|Fenretinide|Fluorouracil|Folic Acid|Genistein|Indomethacin|Methotrexate|Nickel|Niclosamide|Oxygen|palbociclib|perfluorooctane sulfonic acid|Polychlorinated Biphenyls|Resveratrol|Smoke|Sorafenib|Testosterone|Tetrachlorodibenzodioxin|Tobacco Smoke Pollution|Tretinoin|Tungsten|Zoledronic Acid	109.61	270
COL4A1	1282	Breast Neoplasms	MESH:D001943		2,2',3',4,4',5-hexachlorobiphenyl|Acrylamide|Air Pollutants|Arsenic|arsenite|Benzo(a)pyrene|beta-Naphthoflavone|bisphenol A|Busulfan|Cadmium|Carbamazepine|Cisplatin|Copper|Curcumin|Cyclosporine|Dasatinib|DDT|Dexamethasone|Dibutyl Phthalate|Dietary Fats|Diethylhexyl Phthalate|Diethylnitrosamine|Disulfiram|Doxorubicin|epigallocatechin gallate|Estradiol|Ethanol|Etoposide|Folic Acid|Fulvestrant|Genistein|Manganese|Methoxychlor|Nickel|Oxygen|Paclitaxel|perfluorooctane sulfonic acid|perfluorooctanoic acid|Plant Extracts|Progesterone|Rosiglitazone|Selenium|Smoke|Sorafenib|Tamoxifen|Testosterone|Tetrachlorodibenzodioxin|Tobacco Smoke Pollution|Tretinoin|Vehicle Emissions|Vitamin E|Zoledronic Acid	109.58	473
DTYMK	1841	Breast Neoplasms	MESH:D001943		2,4,5,2',4',5'-hexachlorobiphenyl|Air Pollutants|Arsenic Trioxide|arsenite|Benzo(a)pyrene|bisphenol A|Cadmium|Calcitriol|Carbamazepine|Chlorpyrifos|Cisplatin|Copper|Cyclosporine|Dexamethasone|Dibutyl Phthalate|Dichlorodiphenyl Dichloroethylene|Dieldrin|Diethylnitrosamine|Doxorubicin|epigallocatechin gallate|Estradiol|Fluorouracil|Folic Acid|Genistein|geraniol|Indomethacin|Medroxyprogesterone Acetate|Nicotine|ochratoxin A|perfluorooctane sulfonic acid|perfluorooctanoic acid|Polychlorinated Biphenyls|Resveratrol|Testosterone|Tetrachlorodibenzodioxin|Tobacco Smoke Pollution|Toluene 2,4-Diisocyanate|Tretinoin|Trichloroethylene|Tungsten|Vehicle Emissions|Zidovudine	109.57	268
GAS7	8522	Breast Neoplasms	MESH:D001943		2,2',3',4,4',5-hexachlorobiphenyl|2,4,5,2',4',5'-hexachlorobiphenyl|Acrylamide|Arsenic|Arsenic Trioxide|Ascorbic Acid|Atrazine|Benzo(a)pyrene|Bexarotene|bisphenol A|Bortezomib|Calcitriol|Cisplatin|Dibutyl Phthalate|Dietary Fats|Diethylhexyl Phthalate|Doxorubicin|Estradiol|estradiol 3-benzoate|Ethanol|Fenretinide|Folic Acid|Fulvestrant|Genistein|Manganese|Methoxychlor|Oxygen|perfluoro-n-nonanoic acid|perfluorooctane sulfonic acid|perfluorooctanoic acid|Smoke|Tamoxifen|Testosterone|Tetrachlorodibenzodioxin|Tobacco Smoke Pollution|Tretinoin|Tungsten|Vehicle Emissions|Vinblastine|Vincristine|Vitamin D|Vorinostat	109.57	410
CBS	875	Breast Neoplasms	MESH:D001943		Air Pollutants|Arsenic|arsenite|Ascorbic Acid|Benzo(a)pyrene|bisphenol A|Cadmium|Caffeine|Carbamazepine|Chlorpyrifos|Cisplatin|Copper|Cyclosporine|Dibutyl Phthalate|Dichlorodiphenyl Dichloroethylene|Dietary Fats|Diethylhexyl Phthalate|Diethylnitrosamine|diethyl phthalate|Dinoprostone|Environmental Pollutants|Estradiol|Ethanol|Fluorouracil|Folic Acid|Formaldehyde|Genistein|Indomethacin|Manganese|Methylcholanthrene|mono-(2-ethylhexyl)phthalate|Nitrogen Dioxide|Oxygen|perfluoro-n-nonanoic acid|perfluorooctane sulfonic acid|perfluorooctanoic acid|Plant Extracts|Polycyclic Aromatic Hydrocarbons|Progesterone|Quercetin|Reactive Oxygen Species|Resveratrol|Rosiglitazone|Selenium|Testosterone|Tetrachlorodibenzodioxin|Tetrachloroethylene|Tobacco Smoke Pollution|Tretinoin|Trichloroethylene|Zoledronic Acid	109.49	168
GFRA2	2675	Breast Neoplasms	MESH:D001943		1,3-butadiene|2,2',3',4,4',5-hexachlorobiphenyl|2,4,5,2',4',5'-hexachlorobiphenyl|Acrylamide|Atrazine|Benzo(a)pyrene|bisphenol A|Cacodylic Acid|Capsaicin|Carbamazepine|Chloroprene|Chlorpyrifos|Copper|Cyclosporine|Dexamethasone|Dietary Fats|Diethylhexyl Phthalate|Estradiol|Ethanol|Fenretinide|Fulvestrant|Genistein|Hydrocarbons, Chlorinated|mono-(2-ethylhexyl)phthalate|perfluorooctane sulfonic acid|perfluorooctanoic acid|Plant Preparations|Polychlorinated Biphenyls|Progesterone|pyrrolidine dithiocarbamic acid|Raloxifene Hydrochloride|Resveratrol|Smoke|Tamoxifen|Testosterone|Tetrachlorodibenzodioxin|Tretinoin|Trichloroethylene|Tungsten|Vehicle Emissions|Zinc	109.49	288
CD69	969	Breast Neoplasms	MESH:D001943		1,3-butadiene|3,3'-diindolylmethane|Air Pollutants|Antineoplastic Agents, Immunological|Arsenic|arsenite|Ascorbic Acid|Atrazine|Benzene|Benzo(a)pyrene|bisphenol A|Bortezomib|Cacodylic Acid|Chloroprene|Cisplatin|Cyclophosphamide|Cyclosporine|Dacarbazine|Dasatinib|Decitabine|Dexamethasone|Dieldrin|Dietary Fats|Diethylhexyl Phthalate|Formaldehyde|Fulvestrant|Hexachlorocyclohexane|indole-3-carbinol|Malathion|mono-(2-ethylhexyl)phthalate|Nickel|ochratoxin A|Oxygen|perfluorooctane sulfonic acid|Plant Oils|Quercetin|Resveratrol|Tetrachlorodibenzodioxin|Tobacco Smoke Pollution|Tretinoin|Vehicle Emissions|Vincristine|Vorinostat|Zoledronic Acid	109.45	161
QSOX1	5768	Breast Neoplasms	MESH:D001943		2,4,5,2',4',5'-hexachlorobiphenyl|Acrylamide|Air Pollutants|Arsenic|Arsenic Trioxide|arsenite|Atrazine|Benzo(a)pyrene|bisphenol A|Calcitriol|Chloroprene|Cisplatin|Copper|Cyclosporine|Dibutyl Phthalate|Dietary Fats|Diethylhexyl Phthalate|diethyl phthalate|Diethylstilbestrol|Estradiol|Ethanol|Fluorouracil|Folic Acid|Formaldehyde|Gefitinib|Genistein|graphene oxide|Manganese|Nickel|Olive Oil|Oxygen|Paclitaxel|Parathion|perfluorooctane sulfonic acid|Progesterone|Quercetin|Smoke|Sorafenib|Testosterone|Tetrachlorodibenzodioxin|Tobacco Smoke Pollution|Tretinoin|Vitamin E|Zinc	109.45	219
RRAGD	58528	Breast Neoplasms	MESH:D001943		2-(1H-indazol-4-yl)-6-(4-methanesulfonylpiperazin-1-ylmethyl)-4-morpholin-4-ylthieno(3,2-d)pyrimidine|Acrylamide|Air Pollutants|Arsenic|Arsenic Trioxide|arsenite|Atrazine|Benzo(a)pyrene|Benzoates|bisphenol A|Cadmium|Capsaicin|Chlorpyrifos|Cisplatin|Copper|Cyclosporine|Decitabine|Dietary Fats|Disulfiram|doramectin|Doxorubicin|Estradiol|Ethanol|Fenretinide|Folic Acid|Gemcitabine|Genistein|Mitoxantrone|mono-(2-ethylhexyl)phthalate|Nickel|Oxygen|perfluorohexanesulfonic acid|perfluoro-n-nonanoic acid|perfluorooctane sulfonic acid|perfluorooctanoic acid|Plant Extracts|Polycyclic Aromatic Hydrocarbons|Progesterone|Resveratrol|Sorafenib|Tetrachlorodibenzodioxin|Tobacco Smoke Pollution|Trichloroethylene	109.43	261
ACOX1	51	Breast Neoplasms	MESH:D001943		2,4,5,2',4',5'-hexachlorobiphenyl|Arsenic|Arsenic Trioxide|Atrazine|Benzo(a)pyrene|beta-hexachlorocyclohexane|Bexarotene|bisphenol A|Cadmium|Caffeine|Capsaicin|Carbamazepine|Chlorpyrifos|Chromium|Copper|cordycepin|Cyclosporine|Dexamethasone|Dibutyl Phthalate|Dichlorodiphenyl Dichloroethylene|Dietary Fats|Diethylhexyl Phthalate|Diethylnitrosamine|diethyl phthalate|Diethylstilbestrol|Doxorubicin|Estradiol|Ethanol|Folic Acid|Genistein|lard|LG 100268|Methotrexate|Methoxychlor|mono-(2-ethylhexyl)phthalate|Nickel|olaparib|Oleic Acid|perfluorodecanoic acid|perfluorohexanesulfonic acid|perfluoro-n-nonanoic acid|perfluorooctane sulfonic acid|perfluorooctanoic acid|Plant Extracts|Polychlorinated Biphenyls|pterostilbene|Resveratrol|Rosiglitazone|Sorafenib|Sulfasalazine|Testosterone|Tetrachlorodibenzodioxin|Tetrachloroethylene|Tobacco Smoke Pollution|Tretinoin|Trichloroethylene|Wastewater|Wortmannin|Zinc|Zoledronic Acid	109.40	241
DHCR24	1718	Breast Neoplasms	MESH:D001943		Acrylamide|Air Pollutants|Androgens|Arsenic|Atrazine|Benzene|Benzo(a)pyrene|beta-Naphthoflavone|bisphenol A|Cadmium|Caffeine|Calcitriol|Celecoxib|Cisplatin|Copper|Curcumin|Cyclosporine|Cytarabine|Decitabine|Dexamethasone|Dibutyl Phthalate|Diethylhexyl Phthalate|Dutasteride|Estradiol|Ethanol|Fenretinide|Formaldehyde|Genistein|Indomethacin|Methoxychlor|Methylene Chloride|mono-(2-ethylhexyl)phthalate|Nicotine|ochratoxin A|Oxygen|Paclitaxel|perfluoro-n-nonanoic acid|perfluorooctane sulfonic acid|perfluorooctanoic acid|Quercetin|Raloxifene Hydrochloride|Selective Estrogen Receptor Modulators|Selenium|selenomethylselenocysteine|Smoke|Sorafenib|Tetrachlorodibenzodioxin|Tobacco Smoke Pollution|Tretinoin|Trichloroethylene|Vehicle Emissions|Vorinostat	109.35	215
GSTM4	2948	Breast Neoplasms	MESH:D001943		2,4,5,2',4',5'-hexachlorobiphenyl|2-amino-1-methyl-6-phenylimidazo(4,5-b)pyridine|Acrylamide|Air Pollutants|allyl sulfide|Arsenic|Arsenic Trioxide|Atrazine|Benzene|Benzo(a)pyrene|beta-Naphthoflavone|bisphenol A|Bortezomib|Butylated Hydroxyanisole|Cadmium|Chlorpyrifos|Cisplatin|Cyclosporine|Dichlorodiphenyl Dichloroethylene|Dieldrin|Dietary Fats|Diethylhexyl Phthalate|Diethylnitrosamine|Estradiol|Ethanol|Etoposide|indole-3-carbinol|Methotrexate|Mitomycin|Nickel|nimesulide|ochratoxin A|perfluorohexanesulfonic acid|perfluoro-n-nonanoic acid|perfluorooctane sulfonic acid|perfluorooctanoic acid|Plant Preparations|Quercetin|Smoke|Tetrachlorodibenzodioxin|Tretinoin|Trichloroethylene|Vehicle Emissions|Vorinostat|Zinc	109.28	141
L1CAM	3897	Breast Neoplasms	MESH:D001943		2,3-bis(3'-hydroxybenzyl)butyrolactone|Acrylamide|Air Pollutants|Arsenic|arsenite|Atrazine|Benzo(a)pyrene|bisphenol A|Cadmium|Carbamazepine|Chlorpyrifos|Cisplatin|Copper|Cyclosporine|Decitabine|deguelin|Dexamethasone|diallyl trisulfide|Dibutyl Phthalate|Dichlorodiphenyl Dichloroethylene|Dietary Fats|Diethylhexyl Phthalate|diethyl phthalate|Doxorubicin|Estradiol|Ethanol|Fenretinide|Fluorouracil|Folic Acid|Fulvestrant|Genistein|Manganese|Mitomycin|Ondansetron|Oxygen|perfluoro-n-nonanoic acid|perfluorooctane sulfonic acid|Polychlorinated Biphenyls|Progesterone|Resveratrol|Rosiglitazone|Smoke|Tobacco Smoke Pollution|Tretinoin|Vorinostat	109.28	272
RAD51AP1	10635	Breast Neoplasms	MESH:D001943		1,3-butadiene|2,2',3',4,4',5-hexachlorobiphenyl|2,3-bis(3'-hydroxybenzyl)butyrolactone|2,4,5,2',4',5'-hexachlorobiphenyl|2,4-diaminotoluene|9,10-Dimethyl-1,2-benzanthracene|Acrylamide|Air Pollutants|Atrazine|Benzo(a)pyrene|bisphenol A|Butylated Hydroxyanisole|Caffeine|Calcitriol|Cisplatin|Copper|Cyclosporine|Dibutyl Phthalate|Dichlorodiphenyl Dichloroethylene|Dietary Fats|Diethylnitrosamine|Doxorubicin|Estradiol|Fenretinide|Folic Acid|Genistein|Methylcholanthrene|Nickel|Niclosamide|ochratoxin A|Oxygen|palbociclib|perfluoro-n-nonanoic acid|perfluorooctanoic acid|Polychlorinated Biphenyls|Progesterone|Quercetin|Resveratrol|Tamoxifen|Testosterone|Tetrachlorodibenzodioxin|Tobacco Smoke Pollution|Tretinoin|Trichloroethylene|Vehicle Emissions	109.28	449
ARL4C	10123	Breast Neoplasms	MESH:D001943		Air Pollutants|Arsenic|Arsenic Trioxide|Benzo(a)pyrene|bisphenol A|Bortezomib|Calcitriol|Carbamazepine|Carboplatin|Chlorpyrifos|Copper|Cyclosporine|Dexamethasone|Dibutyl Phthalate|Dichlorodiphenyl Dichloroethylene|Dietary Fats|Doxorubicin|Estradiol|Ethanol|Eugenol|Fenretinide|Fluorouracil|Folic Acid|Indomethacin|Manganese|Nickel|ochratoxin A|Parathion|perfluorooctane sulfonic acid|Progesterone|Raloxifene Hydrochloride|Rosiglitazone|Smoke|Tamoxifen|terbufos|Tetrachlorodibenzodioxin|Tobacco Smoke Pollution|Tretinoin|Vehicle Emissions|Vorinostat|Zinc|Zoledronic Acid	109.17	418
SPRY1	10252	Breast Neoplasms	MESH:D001943		Acrylamide|Air Pollutants|Arsenic|arsenite|Benzo(a)pyrene|beta-Naphthoflavone|bisphenol A|Caffeine|Cisplatin|Copper|Cyclosporine|Dexamethasone|Dibutyl Phthalate|Dietary Fats|Diethylhexyl Phthalate|Doxorubicin|Estradiol|Ethanol|Fenretinide|Fluorouracil|Folic Acid|Formaldehyde|Hexachlorocyclohexane|Indomethacin|Manganese|Medroxyprogesterone Acetate|Nickel|Oxygen|perfluorooctane sulfonic acid|Plant Extracts|Polycyclic Aromatic Hydrocarbons|Progesterone|Quercetin|Resveratrol|Sorafenib|Tetrachlorodibenzodioxin|Tobacco Smoke Pollution|Tretinoin|Trichloroethylene|Vehicle Emissions|Vincristine|Vorinostat	109.17	269
EPAS1	2034	Breast Neoplasms	MESH:D001943		2-(1H-indazol-4-yl)-6-(4-methanesulfonylpiperazin-1-ylmethyl)-4-morpholin-4-ylthieno(3,2-d)pyrimidine|Air Pollutants|Arsenic|arsenite|Ascorbic Acid|Atrazine|Benzo(a)pyrene|bisphenol A|Cadmium|Chlorpyrifos|Cobalt|Copper|Curcumin|Cyclosporine|Dasatinib|DDT|Deferoxamine|deguelin|Dibutyl Phthalate|Dietary Fats|Diethylhexyl Phthalate|diethyl phthalate|Diethylstilbestrol|Doxorubicin|Estradiol|Ethanol|Fluorouracil|Folic Acid|Formaldehyde|Fulvestrant|Letrozole|Methotrexate|Methoxychlor|Methylcholanthrene|Nickel|Niclosamide|Nitric Oxide|ochratoxin A|Oxygen|perfluoro-n-nonanoic acid|perfluorooctane sulfonic acid|perfluorooctanoic acid|Polycyclic Aromatic Hydrocarbons|Progesterone|Quercetin|Smoke|Tetrachlorodibenzodioxin|Tobacco Smoke Pollution|Tretinoin|Trichloroethylene|Vitamin E|Vorinostat	109.12	264
IQGAP2	10788	Breast Neoplasms	MESH:D001943		1,3-butadiene|3,4,3',4'-tetrachlorobiphenyl|Acrylamide|Air Pollutants|Arsenic|Aspirin|Benzo(a)pyrene|bisphenol A|Caffeine|Chlorpyrifos|Cobalt|Cyclosporine|Dexamethasone|Dibutyl Phthalate|Dietary Fats|Diethylnitrosamine|Estradiol|Ethanol|Fenretinide|Fluorouracil|Formaldehyde|Genistein|Indomethacin|Manganese|Methoxychlor|methyleugenol|mono-(2-ethylhexyl)phthalate|Parathion|perfluorooctane sulfonic acid|perfluorooctanoic acid|Progesterone|Quercetin|Resveratrol|Rosiglitazone|Selenium|Smoke|Testosterone|Tetrachlorodibenzodioxin|Tobacco Smoke Pollution|Tretinoin|Trichloroethylene|Vincristine|Vorinostat|Water Pollutants, Chemical	109.10	135
SH3KBP1	30011	Breast Neoplasms	MESH:D001943		1,3-butadiene|2,3-bis(3'-hydroxybenzyl)butyrolactone|2-amino-1-methyl-6-phenylimidazo(4,5-b)pyridine|Acrylamide|Air Pollutants|Arsenic|arsenite|Atrazine|Benzo(a)pyrene|bisphenol A|Cadmium|Caffeine|Calcitriol|Capsaicin|Catechin|Chloroprene|Chlorpyrifos|Cisplatin|Cyclosporine|Dexamethasone|Dibutyl Phthalate|Dichlorodiphenyl Dichloroethylene|Dietary Fats|Diethylhexyl Phthalate|Doxorubicin|Estradiol|Fenretinide|Folic Acid|Formaldehyde|Grape Seed Proanthocyanidins|Indomethacin|Nicotine|perfluoro-n-nonanoic acid|perfluorooctane sulfonic acid|Polycyclic Aromatic Hydrocarbons|Progesterone|Quercetin|Smoke|Sorafenib|Tetrachlorodibenzodioxin|Tobacco Smoke Pollution|Trichloroethylene|Tungsten|Vehicle Emissions	109.10	239
EHHADH	1962	Breast Neoplasms	MESH:D001943		Acrylamide|Air Pollutants|Arsenic|Aspirin|Atrazine|Benzo(a)pyrene|beta-Naphthoflavone|Bexarotene|bisphenol A|Cadmium|Caffeine|Chlorpyrifos|Cisplatin|Copper|Cyclosporine|Dexamethasone|Dibutyl Phthalate|Dietary Fats|Diethylhexyl Phthalate|Diethylnitrosamine|Doxorubicin|Endocrine Disruptors|epigallocatechin gallate|Estradiol|estradiol 3-benzoate|Ethanol|Genistein|Indomethacin|lard|Methotrexate|methyleugenol|Oleic Acid|perfluorodecanoic acid|perfluorohexanesulfonic acid|perfluoro-n-nonanoic acid|perfluorooctane sulfonic acid|perfluorooctanoic acid|Plant Preparations|Quercetin|Rosiglitazone|Sorafenib|Tamoxifen|Testosterone|Tetrachlorodibenzodioxin|Tetrachloroethylene|Tobacco Smoke Pollution|Trichloroethylene|Tungsten|UAB 30|Vehicle Emissions|Water Pollutants, Chemical|Zinc|Zoledronic Acid	109.08	429
ITGA2	3673	Breast Neoplasms	MESH:D001943		2,3-bis(3'-hydroxybenzyl)butyrolactone|Air Pollutants|Arsenic Trioxide|Aspirin|Atrazine|Benzo(a)pyrene|beta-Naphthoflavone|bisphenol A|Cadmium|Calcitriol|Carbamazepine|Chlorpyrifos|Clioquinol|Copper|Cyclosporine|Dexamethasone|Dibutyl Phthalate|Dietary Fats|Diethylhexyl Phthalate|diethyl phthalate|Dinoprostone|Doxorubicin|Estradiol|Ethanol|Genistein|Medroxyprogesterone Acetate|methyleugenol|mono-(2-ethylhexyl)phthalate|Oxygen|Paclitaxel|perfluoro-n-nonanoic acid|perfluorooctane sulfonic acid|perfluorooctanoic acid|Pesticides|Plant Extracts|Progesterone|Quercetin|Resveratrol|Rosiglitazone|Sulindac|Testosterone|Tetrachlorodibenzodioxin|Tetrachloroethylene|Tobacco Smoke Pollution|Tretinoin|Vehicle Emissions|Vorinostat|Zinc	109.02	292
ACAT2	39	Breast Neoplasms	MESH:D001943		2,3-bis(3'-hydroxybenzyl)butyrolactone|2,4,5,2',4',5'-hexachlorobiphenyl|9,10-Dimethyl-1,2-benzanthracene|Acrylamide|Air Pollutants|Arsenic|Arsenic Trioxide|Benzo(a)pyrene|beta-Naphthoflavone|bisphenol A|Cadmium|Caffeine|Chlorpyrifos|Cisplatin|Copper|Cyclosporine|Decitabine|Dexamethasone|Dibutyl Phthalate|Dietary Fats|Diethylhexyl Phthalate|Diethylnitrosamine|epigallocatechin gallate|Estradiol|Ethanol|Folic Acid|Formaldehyde|Fulvestrant|Indomethacin|Manganese|methyleugenol|MRK 003|Nickel|Oleic Acid|perfluorohexanesulfonic acid|perfluoro-n-nonanoic acid|perfluorooctane sulfonic acid|perfluorooctanoic acid|Pesticides|Progesterone|Quercetin|Rosiglitazone|Sorafenib|Tamoxifen|Tetrachlorodibenzodioxin|Tobacco Smoke Pollution|Tretinoin|Trichloroethylene|Vehicle Emissions|Vinblastine|Zoledronic Acid	109.01	333
GCH1	2643	Breast Neoplasms	MESH:D001943		2,4-diaminotoluene|Acrylamide|Air Pollutants|Arsenic|arsenite|Ascorbic Acid|Atrazine|Benzo(a)pyrene|bisphenol A|Cacodylic Acid|Cadmium|Capsaicin|Cisplatin|Copper|cordycepin|Cyclosporine|Decitabine|Dexamethasone|Dietary Fats|Diethylnitrosamine|Diethylstilbestrol|Estradiol|estradiol 3-benzoate|Ethanol|Fenretinide|Folic Acid|Formaldehyde|Fulvestrant|Hexachlorocyclohexane|Methotrexate|Methylcholanthrene|Mitomycin|Mitoxantrone|Nickel|Nicotine|nimesulide|Oxygen|Parathion|perfluorooctane sulfonic acid|perfluorooctanoic acid|Progesterone|Reserpine|Resveratrol|Rosiglitazone|Smoke|Sorafenib|Testosterone|Tetrachlorodibenzodioxin|Tobacco Smoke Pollution|Tretinoin|Zinc	109.01	173
ERRFI1	54206	Breast Neoplasms	MESH:D001943		2,3-bis(3'-hydroxybenzyl)butyrolactone|Acrylamide|Air Pollutants|Arsenic|Arsenic Trioxide|arsenite|Benzo(a)pyrene|bisphenol A|Cadmium|Caffeine|Calcitriol|Capsaicin|Carbamazepine|Chloroprene|Chlorpyrifos|Cisplatin|Copper|Cyclosporine|Decitabine|Deoxyglucose|Dexamethasone|Dibutyl Phthalate|Dichlorodiphenyl Dichloroethylene|Dietary Fats|Diethylhexyl Phthalate|diethyl phthalate|Doxorubicin|epigallocatechin gallate|Estradiol|Ethanol|Formaldehyde|Hydrocortisone|Nicotine|Oxygen|perfluoro-n-nonanoic acid|perfluorooctane sulfonic acid|perfluorooctanoic acid|Plant Oils|Polycyclic Aromatic Hydrocarbons|Progesterone|Resveratrol|Rosiglitazone|RTKI cpd|Smoke|Sulindac|Testosterone|Tetrachlorodibenzodioxin|Tobacco Smoke Pollution|Tretinoin|Vehicle Emissions	108.99	260
PYCARD	29108	Breast Neoplasms	MESH:D001943		2-(1H-indazol-4-yl)-6-(4-methanesulfonylpiperazin-1-ylmethyl)-4-morpholin-4-ylthieno(3,2-d)pyrimidine|Acrylamide|Air Pollutants|allyl sulfide|Apigenin|Arsenic|Arsenic Trioxide|arsenite|Atrazine|Benzo(a)pyrene|bisphenol A|Cadmium|Chloroprene|Chlorpyrifos|Cisplatin|Copper|Curcumin|Cyclosporine|Decitabine|Dexamethasone|diallyl trisulfide|Dibutyl Phthalate|Dichlorodiphenyl Dichloroethylene|Dieldrin|Dietary Fats|Diethylhexyl Phthalate|Doxorubicin|epigallocatechin gallate|Ethanol|Fenretinide|Folic Acid|Indomethacin|kaempferol|Methotrexate|mono-(2-ethylhexyl)phthalate|MRK 003|Nickel|Nicotine|ochratoxin A|Oxygen|Parathion|perfluorohexanesulfonic acid|perfluoro-n-nonanoic acid|perfluorooctane sulfonic acid|Polycyclic Aromatic Hydrocarbons|Progesterone|pterostilbene|pyrrolidine dithiocarbamic acid|Quercetin|Resveratrol|Rosiglitazone|Selenium|Smoke|terbufos|Tetrachlorodibenzodioxin|Tobacco Smoke Pollution|Tretinoin|Trichloroethylene|Vehicle Emissions	108.97	271
IRAK2	3656	Breast Neoplasms	MESH:D001943		2,2',3',4,4',5-hexachlorobiphenyl|2,4,5,2',4',5'-hexachlorobiphenyl|3,5-bis(2-fluorobenzylidene)piperidin-4-one|Air Pollutants|arsenite|Benzo(a)pyrene|beta-Naphthoflavone|bisphenol A|Bortezomib|Cadmium|Calcitriol|Chlorpyrifos|Curcumin|Cyclosporine|diallyl trisulfide|Dibutyl Phthalate|Dichlorodiphenyl Dichloroethylene|Diethylnitrosamine|Doxorubicin|Estradiol|Folic Acid|Formaldehyde|Gemcitabine|Genistein|Malathion|Nickel|Niclosamide|Oxygen|perfluoro-n-nonanoic acid|perfluorooctane sulfonic acid|perfluorooctanoic acid|Plant Extracts|Progesterone|Resveratrol|Selenium|Smoke|Sulindac|Tetrachlorodibenzodioxin|Tobacco Smoke Pollution|Tretinoin|Trichloroethylene|Vehicle Emissions|Vincristine|Zinc|Zoledronic Acid	108.96	235
PLK4	10733	Breast Neoplasms	MESH:D001943		2,3-bis(3'-hydroxybenzyl)butyrolactone|Acrylamide|Air Pollutants|Arsenic|Arsenic Trioxide|Benzo(a)pyrene|bisphenol A|Cadmium|Calcitriol|Chlorpyrifos|Cisplatin|Copper|Curcumin|Cyclosporine|Dasatinib|Dexamethasone|Dichlorodiphenyl Dichloroethylene|Dieldrin|Dietary Fats|Diethylnitrosamine|Doxorubicin|Estradiol|Fenretinide|Genistein|glycidol|Manganese|Methotrexate|Methylcholanthrene|mono-(2-ethylhexyl)phthalate|Niclosamide|Oxygen|Paclitaxel|perfluoro-n-nonanoic acid|perfluorooctanoic acid|Plant Extracts|Polychlorinated Biphenyls|Polycyclic Aromatic Hydrocarbons|Progesterone|Resveratrol|Sorafenib|Testosterone|Tetrachlorodibenzodioxin|Tobacco Smoke Pollution|Tretinoin|Vorinostat	108.96	314
PFKFB3	5209	Breast Neoplasms	MESH:D001943		Acrylamide|Air Pollutants|Arsenic|Aspirin|Atrazine|Benzo(a)pyrene|bisphenol A|Cadmium|Caffeine|Carbamazepine|Chloroprene|Chlorpyrifos|Copper|Cyclosporine|Decitabine|Dexamethasone|Dietary Fats|Diethylnitrosamine|epigallocatechin gallate|Estradiol|Ethanol|Folic Acid|Formaldehyde|Fulvestrant|Genistein|Nickel|Oxygen|Parathion|perfluorohexanesulfonic acid|perfluorooctane sulfonic acid|perfluorooctanoic acid|Polychlorinated Biphenyls|Progesterone|Quercetin|Raloxifene Hydrochloride|Resveratrol|salinomycin|Selenium|Sorafenib|Tamoxifen|Testosterone|Tetrachlorodibenzodioxin|Tobacco Smoke Pollution|Tretinoin|Trichloroethylene|Vehicle Emissions|Vorinostat|Water Pollutants, Chemical|Zidovudine	108.82	307
LYN	4067	Breast Neoplasms	MESH:D001943		alvocidib|Apigenin|Arsenic|Ascorbic Acid|Aspirin|Atrazine|Benzene|Benzo(a)pyrene|bisphenol A|Bortezomib|Calcitriol|Catechin|Cisplatin|Copper|Cytarabine|Dasatinib|DDT|Dexamethasone|Diethylhexyl Phthalate|Diethylstilbestrol|Doxorubicin|Estradiol|Ethanol|Fulvestrant|Imatinib Mesylate|Indomethacin|Manganese|mono-(2-ethylhexyl)phthalate|Nickel|Niclosamide|Plant Extracts|Polycyclic Aromatic Hydrocarbons|Quercetin|Raloxifene Hydrochloride|Resveratrol|Rosiglitazone|Selenium|Smoke|Sorafenib|Tamoxifen|Tetrachlorodibenzodioxin|Tobacco Smoke Pollution|Tretinoin|Trichloroethylene|Vitamin E|Vorinostat|Zoledronic Acid	108.78	439
TUBA1B	10376	Breast Neoplasms	MESH:D001943		2,2',3',4,4',5-hexachlorobiphenyl|9,10-Dimethyl-1,2-benzanthracene|Acrylamide|Air Pollutants|Arsenic Trioxide|arsenite|Atrazine|Benzo(a)pyrene|bisphenol A|Cacodylic Acid|Cadmium|Caffeine|Chlorpyrifos|Copper|cordycepin|Curcumin|Cyclosporine|Dexamethasone|diallyl trisulfide|Dibutyl Phthalate|Dichlorodiphenyl Dichloroethylene|Dietary Fats|Diethylhexyl Phthalate|Estradiol|Ethanol|Fenretinide|Folic Acid|Fulvestrant|GW 7604|Indomethacin|Oxygen|perfluoro-n-nonanoic acid|perfluorooctane sulfonic acid|perfluorooctanoic acid|Raloxifene Hydrochloride|Selenium|Smoke|Sorafenib|Tetrachlorodibenzodioxin|Tobacco Smoke Pollution|Tungsten|Vehicle Emissions|Vinblastine|Vincristine|Vitamin E|Water Pollutants, Chemical|Zoledronic Acid	108.78	136
SHBG	6462	Breast Neoplasms	MESH:D001943		2,4-diaminotoluene|2-hydroxyestradiol|3-N-1(spermine)-7, 24-dihydroxy-5-cholestane 24-sulfate|4-hydroxyestradiol|4-nonylphenol|Androgens|Apigenin|Atrazine|Benzo(a)pyrene|bisphenol A|Cadmium|Carbamazepine|Chalcone|Clomiphene|Copper|Cyclosporine|DDT|Dibutyl Phthalate|Dichlorodiphenyl Dichloroethylene|Dieldrin|Dietary Fats|Diethylhexyl Phthalate|diethyl phthalate|Diethylstilbestrol|Equol|Estradiol|Genistein|Hexachlorocyclohexane|Letrozole|Masoprocol|Methoxychlor|mono-(2-ethylhexyl)phthalate|Nickel|perfluoro-n-nonanoic acid|Progesterone|pyrrolidine dithiocarbamic acid|Quercetin|Raloxifene Hydrochloride|Smoke|Tamoxifen|Testosterone|Tetrachlorodibenzodioxin|Toremifene|Tretinoin|Trichloroethylene|Water Pollutants, Chemical|Wortmannin|Zinc	108.75	293
MAPT	4137	Breast Neoplasms	MESH:D001943		2-amino-1-methyl-6-phenylimidazo(4,5-b)pyridine|Acrylamide|Air Pollutants|Arsenic|Arsenic Trioxide|Ascorbic Acid|Benzo(a)pyrene|beta-Naphthoflavone|bisphenol A|Cadmium|Caffeine|Calcitriol|Capsaicin|Chloroquine|Chlorpyrifos|Chromium|Ciclopirox|Copper|cordycepin|Curcumin|Cyclophosphamide|Cyclosporine|Dibutyl Phthalate|Dieldrin|Dietary Fats|Diethylhexyl Phthalate|Diethylnitrosamine|diethyl phthalate|Diethylstilbestrol|Doxorubicin|Estradiol|Ethanol|Fenretinide|Fluorouracil|Folic Acid|Formaldehyde|Fulvestrant|Genistein|indole-3-carbinol|mono-(2-ethylhexyl)phthalate|Nickel|Niclosamide|Oxygen|Paclitaxel|perfluorooctane sulfonic acid|perfluorooctanoic acid|Progesterone|pyrrolidine dithiocarbamic acid|Quercetin|Resveratrol|Rosiglitazone|Selenium|Smoke|Tamoxifen|Tetrachlorodibenzodioxin|Tobacco Smoke Pollution|Tretinoin|Trichloroethylene|Vitamin E|Wortmannin|Zinc	108.73	515
CD151	977	Breast Neoplasms	MESH:D001943		Air Pollutants|Arsenic|Aspirin|Benzo(a)pyrene|bisphenol A|Cadmium|Carbamazepine|Carmustine|Chlorpyrifos|Cisplatin|Cyclophosphamide|Cyclosporine|Dexamethasone|Dibutyl Phthalate|Diethylhexyl Phthalate|Diethylnitrosamine|Diethylstilbestrol|Estradiol|Folic Acid|Fulvestrant|graphene oxide|Methotrexate|MT19c compound|Nicotine|Oxygen|Parathion|perfluoro-n-nonanoic acid|perfluorooctane sulfonic acid|perfluorooctanoic acid|Progesterone|Quercetin|Smoke|Sorafenib|Testosterone|Tetrachlorodibenzodioxin|Tobacco Smoke Pollution|Tretinoin|Trichloroethylene|Tungsten|Vehicle Emissions	108.68	166
PRDM16	63976	Breast Neoplasms	MESH:D001943		1,3-butadiene|Air Pollutants|Arsenic|arsenite|Atrazine|Benzo(a)pyrene|bisphenol A|Chlorpyrifos|Cyclosporine|Decitabine|Dexamethasone|Dieldrin|Dietary Fats|Diethylhexyl Phthalate|Doxorubicin|Estradiol|Ethanol|Fenretinide|Folic Acid|Fulvestrant|Indomethacin|methyleugenol|Mitoxantrone|mono-(2-ethylhexyl)phthalate|Nickel|Nicotine|Oxygen|Parathion|perfluoro-n-nonanoic acid|Pesticides|Plant Extracts|Plant Oils|Resveratrol|Rosiglitazone|Sorafenib|terbufos|Tetrachlorodibenzodioxin|Tobacco Smoke Pollution|Tretinoin|Trichloroethylene|Vorinostat	108.65	222
DBP	1628	Breast Neoplasms	MESH:D001943		3,4,3',4'-tetrachlorobiphenyl|Acrylamide|Air Pollutants|Atrazine|Benzo(a)pyrene|beta-Naphthoflavone|Bexarotene|bisphenol A|Cacodylic Acid|Cadmium|Chloroprene|Chlorpyrifos|Copper|Cyclosporine|Dexamethasone|Dibutyl Phthalate|Dichlorodiphenyl Dichloroethylene|Dietary Fats|Diethylhexyl Phthalate|Diethylnitrosamine|Doxorubicin|Estradiol|graphene oxide|Hydrocarbons, Chlorinated|lard|Methoxychlor|Methylene Chloride|Methylnitrosourea|mono-(2-ethylhexyl)phthalate|Nickel|Niclosamide|Oxygen|Parathion|perfluoro-n-nonanoic acid|perfluorooctane sulfonic acid|perfluorooctanoic acid|Polychlorinated Biphenyls|Prednisolone|Progesterone|Raloxifene Hydrochloride|selenomethylselenocysteine|Styrene|Tamoxifen|Testosterone|Tetrachlorodibenzodioxin|Tobacco Smoke Pollution|Trichloroethylene|Vehicle Emissions|Water Pollutants, Chemical	108.56	403
MAP1LC3A	84557	Breast Neoplasms	MESH:D001943		3,3',4,5'-tetrahydroxystilbene|4-nonylphenol|Acrylamide|Air Pollutants|Arsenic Trioxide|arsenite|Benzo(a)pyrene|bisphenol A|Bortezomib|Cadmium|Capsaicin|Carbamazepine|Chloroquine|Chlorpyrifos|Cisplatin|Clioquinol|Copper|cordycepin|Curcumin|Cyclosporine|dactolisib|Decitabine|Deferoxamine|Deoxyglucose|Dichlorodiphenyl Dichloroethylene|Dietary Fats|Diethylhexyl Phthalate|Diethylnitrosamine|doramectin|Doxorubicin|epigallocatechin gallate|Estradiol|Ethanol|Folic Acid|Imatinib Mesylate|Nickel|Paclitaxel|perfluorooctanoic acid|platycodin D|Progesterone|Resveratrol|Riboflavin|Selenium|Smoke|Tamoxifen|Testosterone|Tetrachlorodibenzodioxin|Vehicle Emissions|Vorinostat	108.56	474
KLHL24	54800	Breast Neoplasms	MESH:D001943		2-(1H-indazol-4-yl)-6-(4-methanesulfonylpiperazin-1-ylmethyl)-4-morpholin-4-ylthieno(3,2-d)pyrimidine|2,3-bis(3'-hydroxybenzyl)butyrolactone|3,4,3',4'-tetrachlorobiphenyl|Air Pollutants|Arsenic Trioxide|arsenite|Benzo(a)pyrene|bisphenol A|Cadmium|Cisplatin|Copper|Curcumin|Cyclosporine|Decitabine|deguelin|Dibutyl Phthalate|Dichlorodiphenyl Dichloroethylene|Dieldrin|Doxorubicin|Estradiol|Ethanol|Fenretinide|Fluorouracil|Formaldehyde|Genistein|Hexachlorocyclohexane|Niclosamide|Oxygen|perfluoro-n-nonanoic acid|perfluorooctane sulfonic acid|Plant Extracts|Polychlorinated Biphenyls|Prednisolone|Progesterone|Raloxifene Hydrochloride|Resveratrol|Selenium|Testosterone|Tetrachlorodibenzodioxin|Tetrachloroethylene|Tobacco Smoke Pollution|Tretinoin|Trichloroethylene|Vehicle Emissions|Vitamin E|Vorinostat|Zinc	108.49	291
FDPS	2224	Breast Neoplasms	MESH:D001943		2,4,5,2',4',5'-hexachlorobiphenyl|2,4-diaminotoluene|9,10-Dimethyl-1,2-benzanthracene|Acrylamide|Air Pollutants|Androgens|Arsenic|Arsenic Trioxide|arsenite|Benzene|Benzo(a)pyrene|beta-Naphthoflavone|bisphenol A|Cacodylic Acid|Cadmium|Capsaicin|Chlorpyrifos|Cisplatin|Copper|Curcumin|Cyclosporine|Dexamethasone|Dibutyl Phthalate|Dietary Fats|Diethylhexyl Phthalate|Diethylnitrosamine|Diethylstilbestrol|Doxorubicin|Estradiol|Ethanol|Folic Acid|Formaldehyde|graphene oxide|Methylcholanthrene|Methylene Chloride|mono-(2-ethylhexyl)phthalate|Oleic Acid|Paclitaxel|Pamidronate|perfluorohexanesulfonic acid|perfluoro-n-nonanoic acid|perfluorooctane sulfonic acid|perfluorooctanoic acid|Progesterone|Quercetin|Resveratrol|Rosiglitazone|Sorafenib|Testosterone|Tetrachlorodibenzodioxin|Tobacco Smoke Pollution|Trichloroethylene|Zoledronic Acid	108.42	325
APOC1	341	Breast Neoplasms	MESH:D001943		9,10-Dimethyl-1,2-benzanthracene|Aspirin|Atrazine|Benzo(a)pyrene|Bexarotene|bisphenol A|Cadmium|Caffeine|Capsaicin|Chlorpyrifos|Cisplatin|Copper|Cyclosporine|Decitabine|Dexamethasone|Dichlorodiphenyl Dichloroethylene|Dietary Fats|Doxorubicin|Estradiol|Ethanol|Fenretinide|Fluorouracil|Genistein|Indomethacin|Methylcholanthrene|Nickel|Niclosamide|ochratoxin A|Oxygen|perfluoro-n-nonanoic acid|perfluorooctane sulfonic acid|perfluorooctanoic acid|Quercetin|Resveratrol|Rosiglitazone|Sorafenib|Tamoxifen|tanshinone|Tetrachlorodibenzodioxin|Tetrachloroethylene|Tobacco Smoke Pollution|Vehicle Emissions|Vorinostat|Water Pollutants, Chemical	108.41	466
ATAD2	29028	Breast Neoplasms	MESH:D001943		2,3-bis(3'-hydroxybenzyl)butyrolactone|9,10-Dimethyl-1,2-benzanthracene|Air Pollutants|Arsenic|Arsenic Trioxide|arsenite|Ascorbic Acid|Benzo(a)pyrene|bisphenol A|Caffeine|Chlorpyrifos|Cisplatin|Copper|Cyclosporine|Dasatinib|Dexamethasone|Dibutyl Phthalate|Dichlorodiphenyl Dichloroethylene|Diethylhexyl Phthalate|Doxorubicin|Estradiol|Ethanol|Fenretinide|Fulvestrant|Genistein|indole-3-carbinol|Methylcholanthrene|Nickel|Oxygen|perfluoro-n-nonanoic acid|perfluorooctane sulfonic acid|perfluorooctanoic acid|Phytoestrogens|Plant Extracts|Polychlorinated Biphenyls|Progesterone|Resveratrol|Tetrachlorodibenzodioxin|Tobacco Smoke Pollution|Tretinoin|Trichloroethylene|Tungsten|Vehicle Emissions|Vincristine	108.41	272
DDR1	780	Breast Neoplasms	MESH:D001943		Air Pollutants|arsenite|Atrazine|Benzo(a)pyrene|bisphenol A|Cadmium|Caffeine|Calcitriol|Carbamazepine|Chlorpyrifos|Cisplatin|Cyclosporine|Dexamethasone|Dibutyl Phthalate|Dietary Fats|Diethylhexyl Phthalate|Diethylnitrosamine|Diethylstilbestrol|Doxorubicin|Ethanol|Etoposide|Fenretinide|Folic Acid|Formaldehyde|Indomethacin|Malathion|Mitomycin|mono-(2-ethylhexyl)phthalate|MT19c compound|Niclosamide|perfluorooctane sulfonic acid|Plant Extracts|Polycyclic Aromatic Hydrocarbons|Reactive Oxygen Species|Resveratrol|Smoke|Sorafenib|Tetrachlorodibenzodioxin|Tobacco Smoke Pollution|Tretinoin|Vehicle Emissions|Zoledronic Acid	108.39	236
AKT3	10000	Breast Neoplasms	MESH:D001943		2,2',3',4,4',5-hexachlorobiphenyl|2,4,5,2',4',5'-hexachlorobiphenyl|2-amino-1-methyl-6-phenylimidazo(4,5-b)pyridine|2-amino-3,4-dimethylimidazo(4,5-f)quinoline|Air Pollutants|Arsenic|arsenite|Atrazine|Benzo(a)pyrene|bisphenol A|Cadmium|Chlorpyrifos|Cisplatin|Copper|Curcumin|Cyclosporine|Dexamethasone|Dibutyl Phthalate|Dietary Fats|Diethylhexyl Phthalate|diethyl phthalate|Doxorubicin|epigallocatechin gallate|Estradiol|Fenretinide|Folic Acid|Formaldehyde|Fulvestrant|Genistein|Manganese|Oxygen|Paclitaxel|Pesticides|Plant Preparations|Quercetin|Resveratrol|Rosiglitazone|Tetrachlorodibenzodioxin|Tobacco Smoke Pollution|Tretinoin|Trichloroethylene|Vehicle Emissions|Vorinostat|Wortmannin|xanthohumol|Zinc	108.34	297
LIFR	3977	Breast Neoplasms	MESH:D001943		2,4,5,2',4',5'-hexachlorobiphenyl|Air Pollutants|Arsenic|arsenite|Atrazine|Benzo(a)pyrene|Bexarotene|bisphenol A|Cadmium|Calcitriol|Carbamazepine|Chlorpyrifos|Cisplatin|Cyclosporine|Dexamethasone|Dietary Fats|Diethylhexyl Phthalate|Doxorubicin|Estradiol|Ethanol|Fluorouracil|Folic Acid|Gemcitabine|Genistein|Indomethacin|Letrozole|Manganese|MT19c compound|Oxygen|Paclitaxel|perfluorooctane sulfonic acid|perfluorooctanoic acid|Polychlorinated Biphenyls|Progesterone|Quercetin|Resveratrol|Rosiglitazone|Smoke|Tamoxifen|Testosterone|Tetrachlorodibenzodioxin|Tetrachloroethylene|Tobacco Smoke Pollution|Tretinoin|Trichloroethylene|Vehicle Emissions	108.34	498
PHLDA2	7262	Breast Neoplasms	MESH:D001943		2-(1H-indazol-4-yl)-6-(4-methanesulfonylpiperazin-1-ylmethyl)-4-morpholin-4-ylthieno(3,2-d)pyrimidine|2,3-bis(3'-hydroxybenzyl)butyrolactone|Air Pollutants|Arsenic Trioxide|Ascorbic Acid|Benzo(a)pyrene|bisphenol A|Cadmium|Carbamazepine|Chlorpyrifos|Cisplatin|Copper|Cyclophosphamide|Cyclosporine|Decitabine|Dexamethasone|Diethylhexyl Phthalate|Diethylnitrosamine|Disulfiram|Doxorubicin|epigallocatechin gallate|Epirubicin|Estradiol|Ethanol|Folic Acid|Formaldehyde|Gefitinib|Genistein|Indomethacin|mono-(2-ethylhexyl)phthalate|MT19c compound|perfluorooctane sulfonic acid|Plant Extracts|Plant Oils|Progesterone|Quercetin|Resveratrol|Rosiglitazone|Sorafenib|Tetrachlorodibenzodioxin|Tobacco Smoke Pollution|Tretinoin|Trichloroethylene|Vehicle Emissions|Vorinostat|Zinc	108.34	302
USP18	11274	Breast Neoplasms	MESH:D001943		Air Pollutants|Arsenic|Arsenic Trioxide|Atrazine|Benzene|Benzo(a)pyrene|bisphenol A|Cadmium|Chloroprene|Cisplatin|Cyclosporine|Dexamethasone|Dibutyl Phthalate|Dichlorodiphenyl Dichloroethylene|Dieldrin|Dietary Fats|Diethylhexyl Phthalate|Diethylnitrosamine|diethyl phthalate|Diethylstilbestrol|Doxorubicin|Estradiol|estradiol 3-benzoate|Folic Acid|Indomethacin|Manganese|Methotrexate|Methylcholanthrene|Methylene Chloride|Nickel|Oxygen|perfluorooctane sulfonic acid|perfluorooctanoic acid|Plant Extracts|Progesterone|Resveratrol|Tamoxifen|Testosterone|Tetrachlorodibenzodioxin|Tobacco Smoke Pollution|Toluene 2,4-Diisocyanate|Tretinoin|Trichloroethylene|Tungsten|Zidovudine|Zinc	108.34	436
ADAMTS5	11096	Breast Neoplasms	MESH:D001943		Acrylamide|Air Pollutants|Arsenic|Arsenic Trioxide|Atrazine|Benzo(a)pyrene|bisphenol A|Caffeine|Carbamazepine|Chloroprene|Chlorpyrifos|Chromium|Cisplatin|Dasatinib|DDT|deguelin|Dexamethasone|Dietary Fats|Doxorubicin|epigallocatechin gallate|Estradiol|estradiol 3-benzoate|Ethanol|Fenretinide|Formaldehyde|Fulvestrant|Methotrexate|mono-(2-ethylhexyl)phthalate|Nickel|Paclitaxel|Parathion|perfluoro-n-nonanoic acid|perfluorooctane sulfonic acid|perfluorooctanoic acid|Progesterone|Selenium|Smoke|terbufos|Testosterone|Tetrachlorodibenzodioxin|Tretinoin|Vitamin E|Vorinostat	108.32	286
NID1	4811	Breast Neoplasms	MESH:D001943		4-nonylphenol|9,10-Dimethyl-1,2-benzanthracene|Acrylamide|Air Pollutants|Arsenic|Atrazine|Benzo(a)pyrene|beta-Naphthoflavone|bisphenol A|Cadmium|Carbamazepine|Cisplatin|Cyclophosphamide|Cyclosporine|DDT|Dexamethasone|Dibutyl Phthalate|Dietary Fats|Diethylhexyl Phthalate|Diethylnitrosamine|Doxorubicin|Estradiol|Ethanol|Fenretinide|Folic Acid|Formaldehyde|Fulvestrant|Manganese|Methotrexate|nimesulide|Oxygen|perfluorooctane sulfonic acid|perfluorooctanoic acid|Progesterone|Rosiglitazone|salinomycin|Selenium|Testosterone|Tetrachlorodibenzodioxin|Tetrachloroethylene|Tobacco Smoke Pollution|Tretinoin|Trichloroethylene	108.32	287
SRM	6723	Breast Neoplasms	MESH:D001943		2-(1H-indazol-4-yl)-6-(4-methanesulfonylpiperazin-1-ylmethyl)-4-morpholin-4-ylthieno(3,2-d)pyrimidine|2,3-bis(3'-hydroxybenzyl)butyrolactone|2-amino-1-methyl-6-phenylimidazo(4,5-b)pyridine|Acrylamide|Air Pollutants|Arsenic|Benzo(a)pyrene|beta-Naphthoflavone|bisphenol A|Caffeine|Calcitriol|Chlorpyrifos|Cisplatin|Copper|Curcumin|Cyclophosphamide|Cyclosporine|Dexamethasone|Dibutyl Phthalate|Dichlorodiphenyl Dichloroethylene|Diethylnitrosamine|Doxorubicin|Estradiol|Estrogens|Ethanol|Folic Acid|Genistein|Manganese|Methotrexate|Nickel|nimesulide|ochratoxin A|Oxygen|perfluorooctane sulfonic acid|Plant Extracts|Smoke|Sorafenib|Tamoxifen|Testosterone|Tetrachlorodibenzodioxin|Tetrachloroethylene|Tobacco Smoke Pollution|Tretinoin|Trichloroethylene|Vincristine	108.31	446
AKR1B10	57016	Breast Neoplasms	MESH:D001943		2-amino-3-methylimidazo(4,5-f)quinoline|4-(N-methyl-N-nitrosamino)-1-(3-pyridyl)-1-butanone|9,10-Dimethyl-1,2-benzanthracene|Air Pollutants|Arsenic|Arsenic Trioxide|arsenite|Ascorbic Acid|Atrazine|Benzo(a)pyrene|beta-Naphthoflavone|bisphenol A|Bortezomib|Cadmium|Carbamazepine|Cisplatin|Copper|Cyclosporine|DDT|Dichlorodiphenyl Dichloroethylene|Dietary Fats|Diethylhexyl Phthalate|Diethylnitrosamine|Diethylstilbestrol|Disulfiram|Doxorubicin|Estradiol|Ethanol|Eugenol|Fenretinide|Fluorouracil|Formaldehyde|Indomethacin|Methylenebis(chloroaniline)|methyleugenol|Methylnitrosourea|Nickel|ochratoxin A|perfluorohexanesulfonic acid|perfluorooctane sulfonic acid|perfluorooctanoic acid|Progesterone|Quercetin|Reserpine|Resveratrol|Rosiglitazone|Selenium|Smoke|Sulindac|Testosterone|Tetrachlorodibenzodioxin|Tobacco Smoke Pollution|Trichloroethylene|Vitamin E	108.30	305
BACE2	25825	Breast Neoplasms	MESH:D001943		2,3-bis(3'-hydroxybenzyl)butyrolactone|Acrylamide|Air Pollutants|Atrazine|Benzo(a)pyrene|bisphenol A|Cadmium|Chloroprene|Cisplatin|Cyclosporine|Dibutyl Phthalate|Dichlorodiphenyl Dichloroethylene|Dieldrin|Diethylhexyl Phthalate|Diethylstilbestrol|Doxorubicin|Estradiol|Etoposide|Fenretinide|Folic Acid|Formaldehyde|Fulvestrant|Hexachlorocyclohexane|Hydrocarbons, Chlorinated|Methoxychlor|Mitomycin|Mitoxantrone|mono-(2-ethylhexyl)phthalate|Oxygen|Parathion|perfluorooctane sulfonic acid|Resveratrol|Smoke|Sorafenib|terbufos|Testosterone|Tetrachlorodibenzodioxin|Toxaphene|Tretinoin|Vehicle Emissions	108.24	258
DNAJC9	23234	Breast Neoplasms	MESH:D001943		2,3-bis(3'-hydroxybenzyl)butyrolactone|9,10-Dimethyl-1,2-benzanthracene|Air Pollutants|Arsenic|Arsenic Trioxide|Atrazine|Benzo(a)pyrene|bisphenol A|Cadmium|Calcitriol|Carbamazepine|Catechin|Chlorpyrifos|Cisplatin|Cyclosporine|Dibutyl Phthalate|Dichlorodiphenyl Dichloroethylene|Diethylnitrosamine|Doxorubicin|Estradiol|Ethanol|Fenretinide|Folic Acid|Grape Seed Proanthocyanidins|Manganese|Methylcholanthrene|Mitomycin|Niclosamide|Oxygen|perfluorohexanesulfonic acid|perfluorooctanoic acid|Progesterone|Resveratrol|Selenium|Sorafenib|Tartrazine|Testosterone|Tetrachlorodibenzodioxin|Trichloroethylene|Vehicle Emissions	108.24	266
GPRC5C	55890	Breast Neoplasms	MESH:D001943		2,2',3',4,4',5-hexachlorobiphenyl|2,3-bis(3'-hydroxybenzyl)butyrolactone|2,4,5,2',4',5'-hexachlorobiphenyl|Air Pollutants|arsenite|Benzo(a)pyrene|beta-Naphthoflavone|bisphenol A|Cadmium|Caffeine|Carbamazepine|Chlorpyrifos|Cisplatin|Cyclosporine|Cytarabine|Dexamethasone|Dichlorodiphenyl Dichloroethylene|Dietary Fats|Estradiol|Ethanol|Fenretinide|Folic Acid|glycidol|mono-(2-ethylhexyl)phthalate|Niclosamide|Nicotine|perfluoro-n-nonanoic acid|perfluorooctane sulfonic acid|perfluorooctanoic acid|Progesterone|Quercetin|Raloxifene Hydrochloride|Smoke|Sorafenib|Tamoxifen|Testosterone|Tetrachlorodibenzodioxin|Tobacco Smoke Pollution|Tretinoin|Vehicle Emissions	108.24	297
AK4	205	Breast Neoplasms	MESH:D001943		3,4,3',4'-tetrachlorobiphenyl|Acrylamide|Air Pollutants|Arsenic|Ascorbic Acid|Atrazine|Benzene|Benzo(a)pyrene|beta-Naphthoflavone|bisphenol A|Cacodylic Acid|Cadmium|Chlorpyrifos|Cisplatin|Copper|Cyclosporine|Decitabine|Dexamethasone|Dietary Fats|Diethylhexyl Phthalate|Diethylnitrosamine|Doxorubicin|Estradiol|Ethanol|Fenretinide|Folic Acid|Fulvestrant|Genistein|Hexachlorocyclohexane|Ifosfamide|Indomethacin|Methoxychlor|nimesulide|Oxygen|perfluoro-n-nonanoic acid|perfluorooctane sulfonic acid|perfluorooctanoic acid|Progesterone|Quercetin|Rosiglitazone|Sorafenib|Tetrachlorodibenzodioxin|Tobacco Smoke Pollution|Tretinoin|Trichloroethylene|Vehicle Emissions|Vorinostat	108.20	250
TTK	7272	Breast Neoplasms	MESH:D001943		2,2',3',4,4',5-hexachlorobiphenyl|2,3-bis(3'-hydroxybenzyl)butyrolactone|2,4,5,2',4',5'-hexachlorobiphenyl|2-amino-1-methyl-6-phenylimidazo(4,5-b)pyridine|Acrylamide|Air Pollutants|Benzo(a)pyrene|bisphenol A|Calcitriol|Cisplatin|Cyclosporine|Dasatinib|deguelin|diallyl trisulfide|Dibutyl Phthalate|Dichlorodiphenyl Dichloroethylene|Dieldrin|Dietary Fats|Diethylnitrosamine|Doxorubicin|epigallocatechin gallate|Estradiol|Etoposide|Folic Acid|Fulvestrant|Genistein|geraniol|lard|Methoxychlor|Methylcholanthrene|Methylnitrosourea|Nickel|palbociclib|perfluoro-n-nonanoic acid|perfluorooctane sulfonic acid|perfluorooctanoic acid|Phytoestrogens|Quercetin|Resveratrol|Testosterone|Tetrachlorodibenzodioxin|Tobacco Smoke Pollution|Tretinoin|Trichloroethylene|Vehicle Emissions|Vinblastine|Zoledronic Acid	108.20	257
ABCC6	368	Breast Neoplasms	MESH:D001943		2,4,5,2',4',5'-hexachlorobiphenyl|9,10-Dimethyl-1,2-benzanthracene|Acrylamide|Alitretinoin|Arsenic Trioxide|Benzo(a)pyrene|beta-Naphthoflavone|bisphenol A|Butylated Hydroxyanisole|Cadmium|Cobalt|Cyclosporine|Dexamethasone|diallyl trisulfide|Dibutyl Phthalate|Dietary Fats|Diethylhexyl Phthalate|Diethylnitrosamine|Docetaxel|Doxorubicin|Environmental Pollutants|Estradiol|Fluorouracil|Genistein|Heptachlor|Indomethacin|Manganese|methyleugenol|mono-(2-ethylhexyl)phthalate|Nickel|perfluorooctane sulfonic acid|perfluorooctanoic acid|Pesticides|Progesterone|Quercetin|Rosiglitazone|Tetrachlorodibenzodioxin|Tetrachloroethylene|Tobacco Smoke Pollution|Tretinoin|Trichloroethylene|Verapamil|Vincristine|Zidovudine	108.07	281
APOD	347	Breast Neoplasms	MESH:D001943		2,2',3',4,4',5-hexachlorobiphenyl|2,4,5,2',4',5'-hexachlorobiphenyl|9,10-Dimethyl-1,2-benzanthracene|Acrylamide|Air Pollutants|Atrazine|Benzo(a)pyrene|Bexarotene|bisphenol A|Cadmium|Celecoxib|Chloroquine|Cisplatin|Copper|Decitabine|Dexamethasone|Dibutyl Phthalate|Dietary Fats|Doxorubicin|Estradiol|estradiol 3-benzoate|Fenretinide|Folic Acid|Formaldehyde|Fulvestrant|Genistein|Indomethacin|Medroxyprogesterone Acetate|Methotrexate|Methylcholanthrene|Nickel|Oxygen|Paclitaxel|perfluorohexanesulfonic acid|perfluorooctanoic acid|Progesterone|Raloxifene Hydrochloride|Tamoxifen|Testosterone|Tetrachlorodibenzodioxin|Tobacco Smoke Pollution|Tretinoin|Trichloroethylene|Vincristine	108.07	508
AQP7	364	Breast Neoplasms	MESH:D001943		2,4,5,2',4',5'-hexachlorobiphenyl|Air Pollutants|Arsenic|Arsenic Trioxide|arsenite|Atrazine|Benzo(a)pyrene|Bexarotene|bisphenol A|Cacodylic Acid|Cadmium|Calcitriol|Chlorpyrifos|Cisplatin|Cyclosporine|Dexamethasone|Dibutyl Phthalate|Dietary Fats|Diethylhexyl Phthalate|Diethylnitrosamine|diethyl phthalate|Doxorubicin|Estradiol|Fenretinide|Folic Acid|Genistein|Indomethacin|mono-(2-ethylhexyl)phthalate|Nickel|perfluorooctane sulfonic acid|perfluorooctanoic acid|Pesticides|Plant Extracts|Plant Preparations|Progesterone|Quercetin|Resveratrol|Rosiglitazone|Sorafenib|Tamoxifen|Tetrachlorodibenzodioxin|Tobacco Smoke Pollution|Tretinoin|Vehicle Emissions	108.07	425
CDH13	1012	Breast Neoplasms	MESH:D001943		9,10-Dimethyl-1,2-benzanthracene|Acrylamide|Air Pollutants|Androgens|Ascorbic Acid|Atrazine|Benzo(a)pyrene|beta-Naphthoflavone|bisphenol A|Cacodylic Acid|Cadmium|Carmustine|Chlorpyrifos|Cisplatin|Copper|Decitabine|Dexamethasone|Dichlorodiphenyl Dichloroethylene|Dieldrin|Diethylhexyl Phthalate|Diethylnitrosamine|Doxorubicin|epigallocatechin gallate|Estradiol|Fenretinide|Folic Acid|Fulvestrant|indole-3-carbinol|Methoxychlor|Methylcholanthrene|Nickel|Oxygen|perfluoro-n-nonanoic acid|perfluorooctane sulfonic acid|perfluorooctanoic acid|Raloxifene Hydrochloride|Rosiglitazone|Sorafenib|Testosterone|Tetrachlorodibenzodioxin|Tobacco Smoke Pollution|Tretinoin|Trichloroethylene|Vehicle Emissions	108.07	274
FSCN1	6624	Breast Neoplasms	MESH:D001943		1,3-butadiene|2,3-bis(3'-hydroxybenzyl)butyrolactone|Acrylamide|Air Pollutants|Arsenic Trioxide|arsenite|Benzo(a)pyrene|beta-Naphthoflavone|bisphenol A|Cacodylic Acid|Cadmium|Chlorpyrifos|Cisplatin|Copper|Cyclophosphamide|Cyclosporine|Decitabine|Dexamethasone|Dibutyl Phthalate|Dietary Fats|Diethylnitrosamine|Doxorubicin|Estradiol|estradiol 3-benzoate|Fenretinide|Methotrexate|Niclosamide|Oxygen|Paclitaxel|perfluoro-n-nonanoic acid|perfluorooctane sulfonic acid|perfluorooctanoic acid|Polycyclic Aromatic Hydrocarbons|Progesterone|Rosiglitazone|Smoke|Tamoxifen|Testosterone|Tetrachlorodibenzodioxin|Tobacco Smoke Pollution|Tretinoin|Vehicle Emissions|Vincristine|Zoledronic Acid	108.07	477
CYB5A	1528	Breast Neoplasms	MESH:D001943		4-(N-methyl-N-nitrosamino)-1-(3-pyridyl)-1-butanone|9,10-Dimethyl-1,2-benzanthracene|Acrylamide|Air Pollutants|Androgens|Arsenic|arsenite|Ascorbic Acid|Atrazine|Benzo(a)pyrene|beta-Naphthoflavone|Bexarotene|bisphenol A|Carbamazepine|Cisplatin|Cyclosporine|Cytarabine|Dexamethasone|Dibutyl Phthalate|Dietary Fats|Diethylhexyl Phthalate|Diethylnitrosamine|diethyl phthalate|Doxorubicin|Estradiol|Ethanol|Genistein|geraniol|Indomethacin|Limonene|Methoxychlor|mono-(2-ethylhexyl)phthalate|MT19c compound|nimesulide|perfluorooctane sulfonic acid|perfluorooctanoic acid|Progesterone|Quercetin|Resveratrol|Rosiglitazone|Sorafenib|tangeretin|Testosterone|Tetrachlorodibenzodioxin|Tetrachloroethylene|Trichloroethylene|Tungsten|Vehicle Emissions|Water Pollutants, Chemical|Zidovudine|Zinc	108.06	272
ELOVL6	79071	Breast Neoplasms	MESH:D001943		2,3-bis(3'-hydroxybenzyl)butyrolactone|2,4,5,2',4',5'-hexachlorobiphenyl|Air Pollutants|Atrazine|Benzene|Benzo(a)pyrene|beta-Naphthoflavone|Bexarotene|bisphenol A|Bromodeoxyuridine|Cadmium|Chlorpyrifos|Cisplatin|Copper|Cyclosporine|Dasatinib|Dexamethasone|Dibutyl Phthalate|Dietary Fats|Diethylhexyl Phthalate|Doxorubicin|Estradiol|Ethanol|Folic Acid|Formaldehyde|Heptachlor Epoxide|Indomethacin|Methylene Chloride|Methylnitrosourea|nimesulide|Oleic Acid|Oxygen|perfluoro-n-nonanoic acid|perfluorooctane sulfonic acid|perfluorooctanoic acid|Plant Extracts|Polycyclic Aromatic Hydrocarbons|Progesterone|Quercetin|Resveratrol|Rosiglitazone|Sorafenib|Tamoxifen|Testosterone|Tetrachlorodibenzodioxin|Tobacco Smoke Pollution|Tretinoin|Trichloroethylene|Tungsten|Vehicle Emissions|Zoledronic Acid	108.06	438
IL1RL1	9173	Breast Neoplasms	MESH:D001943		2,4-diaminotoluene|9,10-Dimethyl-1,2-benzanthracene|Acrylamide|Air Pollutants|allyl sulfide|Arsenic|Atrazine|Benzo(a)pyrene|bisphenol A|Butylated Hydroxyanisole|Cadmium|Caffeine|Calcitriol|Cisplatin|Copper|Curcumin|Cyclosporine|Dexamethasone|Dibutyl Phthalate|Dietary Fats|Diethylhexyl Phthalate|Disulfiram|Estradiol|Fenretinide|Folic Acid|Formaldehyde|Indomethacin|Manganese|Methotrexate|Methylcholanthrene|methyleugenol|Nickel|Oxygen|Pemetrexed|perfluoro-n-nonanoic acid|perfluorooctanoic acid|Progesterone|Quercetin|Reactive Oxygen Species|Rosiglitazone|seocalcitol|Smoke|Tartrazine|Tetrachlorodibenzodioxin|Tobacco Smoke Pollution|Toluene 2,4-Diisocyanate|Tretinoin|Trichloroethylene|Vehicle Emissions	108.04	163
GSTA3	2940	Breast Neoplasms	MESH:D001943		1,3-butadiene|2,2',3',4,4',5-hexachlorobiphenyl|2-amino-1-methyl-6-phenylimidazo(4,5-b)pyridine|Air Pollutants|allyl sulfide|Arsenic Trioxide|arsenite|Atrazine|Benzene|Benzo(a)pyrene|beta-Naphthoflavone|bisphenol A|Butylated Hydroxyanisole|Cadmium|Chloroprene|Cisplatin|Copper|Cyclosporine|Dexamethasone|Dibutyl Phthalate|Dietary Fats|Diethylhexyl Phthalate|Diethylnitrosamine|diethyl phthalate|Doxorubicin|Estradiol|Ethanol|Eugenol|Hexachlorobenzene|Hydrocarbons, Chlorinated|indole-3-carbinol|Indomethacin|Melphalan|Methylcholanthrene|methyleugenol|Nickel|nimesulide|Nitroglycerin|ochratoxin A|perfluoro-n-nonanoic acid|perfluorooctane sulfonic acid|perfluorooctanoic acid|Plant Extracts|Plant Preparations|Polychlorinated Biphenyls|Polycyclic Aromatic Hydrocarbons|Progesterone|Quercetin|Reactive Oxygen Species|Resveratrol|Selenium|Tamoxifen|Tartrazine|Tetrachlorodibenzodioxin|Tetrachloroethylene|Tobacco Smoke Pollution|Trichloroethylene|Vehicle Emissions	108.03	444
PKMYT1	9088	Breast Neoplasms	MESH:D001943		2,3-bis(3'-hydroxybenzyl)butyrolactone|Acrylamide|Air Pollutants|Apigenin|Arsenic Trioxide|Atrazine|Benzo(a)pyrene|bisphenol A|Cadmium|Caffeine|Calcitriol|Chlorpyrifos|Cisplatin|Copper|Dasatinib|Dichlorodiphenyl Dichloroethylene|Dietary Fats|Diethylhexyl Phthalate|Estradiol|Fenretinide|Genistein|geraniol|glycidol|MT19c compound|ochratoxin A|Oxygen|perfluoro-n-nonanoic acid|perfluorooctane sulfonic acid|perfluorooctanoic acid|Plant Extracts|Quercetin|Resveratrol|Smoke|Testosterone|Tetrachlorodibenzodioxin|Tobacco Smoke Pollution|Toluene 2,4-Diisocyanate|Tretinoin|Trichloroethylene|Vanadium|Vehicle Emissions|Zidovudine	108.01	131
ASF1B	55723	Breast Neoplasms	MESH:D001943		2,2',3',4,4',5-hexachlorobiphenyl|2,3-bis(3'-hydroxybenzyl)butyrolactone|2,4,5,2',4',5'-hexachlorobiphenyl|2,4-diaminotoluene|Acrylamide|Air Pollutants|Arsenic|arsenite|Benzo(a)pyrene|bisphenol A|Calcitriol|Carbamazepine|Cisplatin|Copper|Cyclosporine|Dasatinib|deguelin|Dibutyl Phthalate|Dichlorodiphenyl Dichloroethylene|Dietary Fats|Diethylnitrosamine|Doxorubicin|Estradiol|Fenretinide|Folic Acid|Manganese|Methotrexate|Methylcholanthrene|mono-(2-ethylhexyl)phthalate|MT19c compound|Nickel|Niclosamide|Oxygen|palbociclib|perfluoro-n-nonanoic acid|perfluorooctanoic acid|Quercetin|Resveratrol|Smoke|Tamoxifen|Testosterone|Tetrachlorodibenzodioxin|Tobacco Smoke Pollution|Tretinoin|Trichloroethylene	107.99	426
FOXA2	3170	Breast Neoplasms	MESH:D001943		9,10-Dimethyl-1,2-benzanthracene|Air Pollutants|Arsenic|arsenite|Ascorbic Acid|Benzo(a)pyrene|Bexarotene|bisphenol A|Cadmium|Caffeine|Carbamazepine|Chlorpyrifos|Copper|Curcumin|Cyclosporine|Dexamethasone|Dietary Fats|Diethylhexyl Phthalate|Estradiol|Ethanol|Fluorouracil|Folic Acid|Genistein|geraniol|Hydrocarbons, Chlorinated|Methylnitrosourea|perfluorooctane sulfonic acid|perfluorooctanoic acid|Polychlorinated Biphenyls|Polycyclic Aromatic Hydrocarbons|Progesterone|Raloxifene Hydrochloride|Reactive Oxygen Species|Resveratrol|Rosiglitazone|Sorafenib|Testosterone|Tetrachlorodibenzodioxin|Tobacco Smoke Pollution|Tretinoin|Trichloroethylene|Vehicle Emissions|Vitamin D|Vitamin E|Zinc	107.99	191
PLA2G7	7941	Breast Neoplasms	MESH:D001943		Air Pollutants|Arsenic|Arsenicals|Atrazine|Benzene|Benzo(a)pyrene|beta-Naphthoflavone|bisphenol A|Cacodylic Acid|Cadmium|Calcitriol|Carbamazepine|Cobalt|Copper|Dieldrin|Dietary Fats|Diethylnitrosamine|Doxycycline|Estradiol|estradiol 3-benzoate|Ethanol|Fenretinide|Folic Acid|Genistein|indole-3-carbinol|Methylcholanthrene|MRK 003|Niacin|Nickel|Nitrogen Dioxide|Orlistat|Oxygen|Parathion|perfluorooctane sulfonic acid|perfluorooctanoic acid|Progesterone|Quercetin|Raloxifene Hydrochloride|Tamoxifen|terbufos|Testosterone|Tetrachlorodibenzodioxin|Tobacco Smoke Pollution|Tretinoin|Trichloroethylene	107.99	293
FOSB	2354	Breast Neoplasms	MESH:D001943		1,3-butadiene|Acrylamide|Air Pollutants|Arsenic|Arsenic Trioxide|arsenite|Aspirin|Atrazine|Benzene|Benzo(a)pyrene|beta-Naphthoflavone|bisphenol A|Cadmium|Chlorpyrifos|Cisplatin|Copper|DDT|Dexamethasone|Dibutyl Phthalate|Dichlorodiphenyl Dichloroethylene|Dieldrin|Dietary Fats|Diethylhexyl Phthalate|diethyl phthalate|Disulfiram|epigallocatechin gallate|Estradiol|Ethanol|Folic Acid|Formaldehyde|Melphalan|Methotrexate|mono-(2-ethylhexyl)phthalate|Nickel|Niclosamide|Nicotine|Nitric Oxide|Oxygen|Paclitaxel|perfluorooctanoic acid|Plant Oils|Polychlorinated Biphenyls|Progesterone|RTKI cpd|Smoke|Tetrachlorodibenzodioxin|Tobacco Smoke Pollution|Tretinoin|Trichloroethylene|Tungsten|Vehicle Emissions|Zinc	107.98	208
CD80	941	Breast Neoplasms	MESH:D001943		2,2',3',4,4',5-hexachlorobiphenyl|2,4,5,2',4',5'-hexachlorobiphenyl|2-chloro-5-nitrobenzanilide|9,10-Dimethyl-1,2-benzanthracene|Air Pollutants|Alitretinoin|Arsenic|Arsenic Trioxide|Benzo(a)pyrene|bisphenol A|Calcitriol|Capsaicin|Carmustine|Cisplatin|cordycepin|Decitabine|Dietary Fats|Diethylhexyl Phthalate|Diethylnitrosamine|Estradiol|Famotidine|Folic Acid|Formaldehyde|Genistein|Hydrocortisone|indole-3-carbinol|MRK 003|Nickel|Niclosamide|Oxygen|perfluorodecanoic acid|perfluoro-n-nonanoic acid|perfluorooctane sulfonic acid|perfluorooctanoic acid|Plant Extracts|Plant Preparations|Progesterone|Quercetin|Raloxifene Hydrochloride|Ranitidine|Resveratrol|Rosiglitazone|Tetrachlorodibenzodioxin|Tretinoin|Trichloroethylene|Vehicle Emissions|Vincristine|Zoledronic Acid	107.92	186
HSD17B3	3293	Breast Neoplasms	MESH:D001943		Acrylamide|Arsenic|Ascorbic Acid|Atrazine|Benzo(a)pyrene|bisphenol A|Butylated Hydroxyanisole|Cadmium|Caffeine|Chlorpyrifos|Cisplatin|Cyclosporine|Dibutyl Phthalate|Dietary Fats|Diethylhexyl Phthalate|diethyl phthalate|Doxorubicin|Dutasteride|Endocrine Disruptors|Environmental Pollutants|Estradiol|Fulvestrant|Insecticides|Malathion|Methoxychlor|mono-(2-ethylhexyl)phthalate|Nicotine|Parathion|perfluoro-n-nonanoic acid|perfluorooctane sulfonic acid|perfluorooctanoic acid|Pesticides|Plant Extracts|Progesterone|Quercetin|Selenium|Sulfasalazine|Tamoxifen|terbufos|Testosterone|Tetrachlorodibenzodioxin|Tobacco Smoke Pollution|Tretinoin|Trichloroethylene|Vehicle Emissions|Vitamin E|Water Pollutants, Chemical	107.92	414
CTSS	1520	Breast Neoplasms	MESH:D001943		4-(N-methyl-N-nitrosamino)-1-(3-pyridyl)-1-butanone|Air Pollutants|Arsenic Trioxide|Atrazine|Benzo(a)pyrene|beta-hexachlorocyclohexane|bisphenol A|Cadmium|Chlorpyrifos|Cisplatin|Copper|Curcumin|Cyclosporine|deguelin|Dexamethasone|Dietary Fats|Diethylhexyl Phthalate|Diethylnitrosamine|Diethylstilbestrol|Doxorubicin|Estradiol|estradiol 3-benzoate|Ethanol|Eugenol|Fenretinide|Folic Acid|graphene oxide|Indomethacin|Manganese|Methotrexate|MRK 003|Nickel|nimesulide|Paclitaxel|perfluoro-n-nonanoic acid|perfluorooctane sulfonic acid|perfluorooctanoic acid|Plant Preparations|Polychlorinated Biphenyls|Progesterone|Resveratrol|Rosiglitazone|Testosterone|Tetrachlorodibenzodioxin|Tobacco Smoke Pollution|Tretinoin|Trichloroethylene|Vinblastine|Zoledronic Acid	107.78	318
MTTP	4547	Breast Neoplasms	MESH:D001943		2,4,5,2',4',5'-hexachlorobiphenyl|4-nonylphenol|Acrylamide|Air Pollutants|Alitretinoin|Arsenic|Aspirin|Benzene|Benzo(a)pyrene|beta-Naphthoflavone|bisphenol A|Cadmium|Chloroquine|Chlorpyrifos|Cisplatin|Copper|Cyclosporine|Dexamethasone|Dibutyl Phthalate|Dietary Fats|Diethylhexyl Phthalate|Estradiol|Ethanol|Fenretinide|Fluorouracil|Folic Acid|Fulvestrant|Indomethacin|lard|methyleugenol|mono-(2-ethylhexyl)phthalate|Nickel|Niclosamide|Oleic Acid|perfluorodecanoic acid|perfluorohexanesulfonic acid|perfluoro-n-nonanoic acid|perfluorooctane sulfonic acid|perfluorooctanoic acid|Polychlorinated Biphenyls|Quercetin|Rosiglitazone|Sorafenib|Sulindac|Tartrazine|Tetrachlorodibenzodioxin|Tobacco Smoke Pollution|Trichloroethylene|Vehicle Emissions|Zinc	107.75	151
ANGPT1	284	Breast Neoplasms	MESH:D001943		Air Pollutants|Arsenic|Arsenic Trioxide|Atrazine|Benzo(a)pyrene|bisphenol A|Caffeine|Capsaicin|Chloroprene|Chlorpyrifos|Cisplatin|Copper|Cyclophosphamide|Cyclosporine|Dexamethasone|Dietary Fats|Diethylnitrosamine|Doxorubicin|Estradiol|Fenretinide|Fluorouracil|Genistein|Indomethacin|Methotrexate|Methoxychlor|Niacin|ochratoxin A|Oxygen|Paclitaxel|perfluoro-n-nonanoic acid|perfluorooctane sulfonic acid|Pesticides|Plant Extracts|Progesterone|Quercetin|RTKI cpd|Selenium|Sorafenib|Testosterone|Tetrachlorodibenzodioxin|Tobacco Smoke Pollution|Tretinoin|Vitamin E|Vorinostat|Zinc	107.67	318
CDT1	81620	Breast Neoplasms	MESH:D001943		2,2',3',4,4',5-hexachlorobiphenyl|2,3-bis(3'-hydroxybenzyl)butyrolactone|2,4,5,2',4',5'-hexachlorobiphenyl|2,4-diaminotoluene|Air Pollutants|Arsenic|Atrazine|Benzo(a)pyrene|bisphenol A|Bortezomib|Caffeine|Calcitriol|Carbamazepine|Cisplatin|Cyclosporine|deguelin|Dibutyl Phthalate|Dichlorodiphenyl Dichloroethylene|Dietary Fats|Diethylnitrosamine|Estradiol|Estrogens|Fenretinide|Folic Acid|Genistein|geraniol|glycidol|Methylcholanthrene|Nickel|palbociclib|perfluoro-n-nonanoic acid|Phytoestrogens|Polychlorinated Biphenyls|Polycyclic Aromatic Hydrocarbons|Progesterone|Quercetin|Resveratrol|Smoke|Sorafenib|Testosterone|Tetrachlorodibenzodioxin|Tobacco Smoke Pollution|Tretinoin|Zinc|Zoledronic Acid	107.67	134
EIF5A	1984	Breast Neoplasms	MESH:D001943		2-amino-1-methyl-6-phenylimidazo(4,5-b)pyridine|Acrylamide|Air Pollutants|Arsenic|Arsenic Trioxide|arsenite|Benzo(a)pyrene|bisphenol A|Bortezomib|Cadmium|Caffeine|Chlorpyrifos|Cisplatin|Copper|Dexamethasone|Diethylnitrosamine|Disulfiram|Doxorubicin|epigallocatechin gallate|Estradiol|Ethanol|Folic Acid|Genistein|Methotrexate|Mitoxantrone|mono-(2-ethylhexyl)phthalate|Nickel|nimesulide|Paclitaxel|perfluorooctane sulfonic acid|Raloxifene Hydrochloride|Resveratrol|Retinoids|Rosiglitazone|Selenium|Smoke|Sorafenib|Tetrachlorodibenzodioxin|Tobacco Smoke Pollution|Tretinoin|Trichloroethylene|Tungsten|Vitamin E|Vorinostat|Zinc	107.67	328
GSTT2	2953	Breast Neoplasms	MESH:D001943		2,2',3',4,4',5-hexachlorobiphenyl|2,4,5,2',4',5'-hexachlorobiphenyl|3,4,3',4'-tetrachlorobiphenyl|Acrylamide|Aspirin|Atrazine|Benzo(a)pyrene|beta-Naphthoflavone|bisphenol A|Cadmium|Chlorpyrifos|Cisplatin|Copper|Dichlorodiphenyl Dichloroethylene|Dietary Fats|Diethylhexyl Phthalate|Diethylnitrosamine|Diethylstilbestrol|Doxorubicin|Estradiol|Etoposide|Folic Acid|Genistein|Indomethacin|Niclosamide|ochratoxin A|Parathion|perfluorohexanesulfonic acid|perfluoro-n-nonanoic acid|perfluorooctane sulfonic acid|perfluorooctanoic acid|Plant Extracts|Progesterone|Quercetin|Selenium|Sorafenib|Sulfasalazine|Tamoxifen|Testosterone|Tetrachlorodibenzodioxin|Tetrachloroethylene|Tobacco Smoke Pollution|Toluene 2,4-Diisocyanate|Trichloroethylene|Vehicle Emissions	107.67	421
LTBP1	4052	Breast Neoplasms	MESH:D001943		Air Pollutants|Apigenin|Arsenic|arsenite|Atrazine|Benzene|Benzo(a)pyrene|beta-Naphthoflavone|bisphenol A|Cadmium|Chlorpyrifos|Cisplatin|Cyclosporine|Decitabine|Dexamethasone|Dietary Fats|Diethylhexyl Phthalate|Diethylnitrosamine|Doxorubicin|Estradiol|Ethanol|Folic Acid|Fulvestrant|Genistein|Indomethacin|Manganese|Medroxyprogesterone Acetate|Methoxychlor|Methylcholanthrene|methyleugenol|mono-(2-ethylhexyl)phthalate|Nickel|perfluorohexanesulfonic acid|perfluoro-n-nonanoic acid|perfluorooctane sulfonic acid|perfluorooctanoic acid|Progesterone|Raloxifene Hydrochloride|Rosiglitazone|Smoke|Tamoxifen|Tetrachlorodibenzodioxin|Tobacco Smoke Pollution|Tretinoin|Vehicle Emissions	107.67	425
SLC16A6	9120	Breast Neoplasms	MESH:D001943		2,2',3',4,4',5-hexachlorobiphenyl|2,4,5,2',4',5'-hexachlorobiphenyl|2,4-diaminotoluene|Acrylamide|Air Pollutants|Benzo(a)pyrene|beta-Naphthoflavone|bisphenol A|Cadmium|Caffeine|Chlorpyrifos|Copper|Cyclosporine|Dasatinib|Dibutyl Phthalate|Dietary Fats|Diethylhexyl Phthalate|Diethylnitrosamine|diethyl phthalate|Doxorubicin|Estradiol|Ethanol|Etoposide|Fluorouracil|Folic Acid|Formaldehyde|Methotrexate|Methylcholanthrene|Mitomycin|Mitoxantrone|Nickel|Oxygen|perfluoro-n-nonanoic acid|perfluorooctanoic acid|Progesterone|Quercetin|Ranitidine|Smoke|Sulindac|Tetrachlorodibenzodioxin|Tobacco Smoke Pollution|Tretinoin|Trichloroethylene|Vehicle Emissions|Zidovudine	107.67	248
ST6GAL1	6480	Breast Neoplasms	MESH:D001943		2,2',3',4,4',5-hexachlorobiphenyl|2,4,5,2',4',5'-hexachlorobiphenyl|Air Pollutants|Arsenic|Atrazine|Benzo(a)pyrene|bisphenol A|Cadmium|Carbamazepine|Carmustine|Cisplatin|Cyclosporine|Decitabine|Deferoxamine|Dexamethasone|Dieldrin|Dietary Fats|Diethylhexyl Phthalate|Diethylnitrosamine|Estradiol|Fenretinide|Folic Acid|Formaldehyde|Manganese|methyleugenol|Niacin|nimesulide|Oxygen|Parathion|perfluoro-n-nonanoic acid|perfluorooctane sulfonic acid|perfluorooctanoic acid|Quercetin|Rosiglitazone|Smoke|Sorafenib|Tamoxifen|terbufos|Tetrachlorodibenzodioxin|Tobacco Smoke Pollution|Tretinoin|Vehicle Emissions|Vorinostat|Zinc|Zoledronic Acid	107.67	294
HBB	3043	Breast Neoplasms	MESH:D001943		2,6-diisocyanatotoluene|2-amino-1-methyl-6-phenylimidazo(4,5-b)pyridine|9,10-Dimethyl-1,2-benzanthracene|Air Pollutants|Arsenic Trioxide|Atrazine|Benzene|Benzo(a)pyrene|beta-Naphthoflavone|bisphenol A|Cadmium|Capecitabine|Carboplatin|Chlorpyrifos|Cisplatin|Copper|Decitabine|Diethylhexyl Phthalate|Diethylnitrosamine|Diethylstilbestrol|Doxorubicin|Environmental Pollutants|Estradiol|Ethanol|Fluorouracil|Formaldehyde|geraniol|indole-3-carbinol|kaempferol|Methotrexate|Methylnitrosourea|Nickel|Nitroglycerin|Oxygen|Progesterone|Quercetin|Reactive Oxygen Species|Resveratrol|Smoke|Tetrachlorodibenzodioxin|Tobacco Smoke Pollution|Toluene 2,4-Diisocyanate|Tretinoin|Trichloroethylene|Vincristine|Zidovudine|Zinc	107.63	341
DFFA	1676	Breast Neoplasms	MESH:D001943		Air Pollutants|Arsenic|Arsenic Trioxide|arsenite|Atrazine|Benzene|Benzo(a)pyrene|beta-Naphthoflavone|bisphenol A|Cadmium|Caffeine|Capsaicin|Carbamazepine|Catechin|Celecoxib|Cisplatin|Copper|Cyclosporine|Decitabine|diallyl trisulfide|Doxorubicin|Equol|Estradiol|Ethanol|Fluorouracil|Folic Acid|Genistein|mono-(2-ethylhexyl)phthalate|Nickel|ochratoxin A|Paclitaxel|perfluorooctane sulfonic acid|Plant Extracts|pterostilbene|Quercetin|Resveratrol|Smoke|Tetrachlorodibenzodioxin|Tretinoin|Vehicle Emissions|Wortmannin|Zoledronic Acid	107.62	312
EFNB2	1948	Breast Neoplasms	MESH:D001943		2,3-bis(3'-hydroxybenzyl)butyrolactone|9,10-Dimethyl-1,2-benzanthracene|Acrylamide|Air Pollutants|Arsenic|arsenite|Atrazine|Benzo(a)pyrene|bisphenol A|Cadmium|Calcitriol|Chlorpyrifos|Cisplatin|Copper|Decitabine|Dietary Fats|Diethylhexyl Phthalate|epigallocatechin gallate|Estradiol|estradiol 3-benzoate|Fenretinide|Fluorouracil|Folic Acid|Formaldehyde|Genistein|mono-(2-ethylhexyl)phthalate|Nickel|perfluoro-n-nonanoic acid|perfluorooctane sulfonic acid|Plant Oils|Polychlorinated Biphenyls|Polycyclic Aromatic Hydrocarbons|Progesterone|Quercetin|Resveratrol|Smoke|Testosterone|Tetrachlorodibenzodioxin|Tobacco Smoke Pollution|Tretinoin|Vehicle Emissions|Zinc|Zoledronic Acid	107.61	201
PLAGL1	5325	Breast Neoplasms	MESH:D001943		1,3-butadiene|2,2',3',4,4',5-hexachlorobiphenyl|2,4,5,2',4',5'-hexachlorobiphenyl|Arsenic|Benzene|Benzo(a)pyrene|Bexarotene|bisphenol A|Cacodylic Acid|Cadmium|Carbamazepine|Chlorpyrifos|Cyclosporine|Decitabine|Dexamethasone|Dibutyl Phthalate|Dieldrin|Dietary Fats|Diethylhexyl Phthalate|epigallocatechin gallate|Fenretinide|Folic Acid|geraniol|Indomethacin|Methotrexate|Methoxychlor|Mitoxantrone|perfluorooctane sulfonic acid|perfluorooctanoic acid|Plant Oils|Polychlorinated Biphenyls|Quercetin|Riboflavin|Tamoxifen|Tetrachlorodibenzodioxin|Tobacco Smoke Pollution|Tretinoin|Trichloroethylene|Vehicle Emissions|Vinblastine|Vitamin E|Vorinostat|Zinc	107.61	283
G6PC1	2538	Breast Neoplasms	MESH:D001943		1,3-butadiene|2-amino-1-methyl-6-phenylimidazo(4,5-b)pyridine|2-amino-3,4-dimethylimidazo(4,5-f)quinoline|Acrylamide|Air Pollutants|Arsenic|Arsenic Trioxide|Benzene|Benzo(a)pyrene|beta-hexachlorocyclohexane|bisphenol A|Cadmium|Carbamazepine|Catechin|Chlorpyrifos|Cisplatin|Copper|Curcumin|Cyclosporine|DDT|Dexamethasone|Dibutyl Phthalate|Dietary Fats|Diethylhexyl Phthalate|Diethylnitrosamine|Diethylstilbestrol|Environmental Pollutants|epigallocatechin gallate|Estradiol|Ethanol|Eugenol|Folic Acid|Heptachlor|Hexachlorobenzene|indole-3-carbinol|methyleugenol|mono-(2-ethylhexyl)phthalate|ochratoxin A|Oleic Acid|Paclitaxel|perfluoro-n-nonanoic acid|perfluorooctane sulfonic acid|perfluorooctanoic acid|Plant Extracts|Plant Preparations|Polychlorinated Biphenyls|Progesterone|Quercetin|Resveratrol|Rosiglitazone|Testosterone|Tetrachlorodibenzodioxin|Trichloroethylene|Water Pollutants, Chemical|Wortmannin|Zidovudine	107.53	218
MAP2	4133	Breast Neoplasms	MESH:D001943		2,4,5,2',4',5'-hexachlorobiphenyl|Acrylamide|Air Pollutants|Alitretinoin|Arsenic|Arsenic Trioxide|Ascorbic Acid|Atrazine|Benzo(a)pyrene|Bexarotene|bisphenol A|Cadmium|Capsaicin|Chloroquine|Chlorpyrifos|Cisplatin|Copper|Cyclosporine|Cytarabine|DDT|deguelin|Dexamethasone|Dibutyl Phthalate|Dichlorodiphenyl Dichloroethylene|Dieldrin|Dietary Fats|Diethylhexyl Phthalate|Diethylnitrosamine|diethyl phthalate|Doxorubicin|Environmental Pollutants|Estradiol|Ethanol|Fluorouracil|Folic Acid|Heptachlor|Hexachlorocyclohexane|Hydrocarbons, Chlorinated|Methotrexate|Methoxychlor|mono-(2-ethylhexyl)phthalate|Niacin|perfluoro-n-nonanoic acid|Progesterone|Resveratrol|Selenium|Tetrachlorodibenzodioxin|Tobacco Smoke Pollution|Tretinoin|Trichloroethylene|Zinc|Zoledronic Acid	107.53	281
LRATD2	157638	Breast Neoplasms	MESH:D001943		2,2',3',4,4',5-hexachlorobiphenyl|Air Pollutants|Arsenic|arsenite|Atrazine|Benzo(a)pyrene|bisphenol A|Cadmium|Calcitriol|Carbamazepine|Chlorpyrifos|Cisplatin|Cobalt|Copper|Cyclosporine|DDT|Dexamethasone|Dichlorodiphenyl Dichloroethylene|Diethylhexyl Phthalate|Diethylnitrosamine|Diethylstilbestrol|Disulfiram|Doxorubicin|Estradiol|Ethanol|Fenretinide|Genistein|Manganese|Medroxyprogesterone Acetate|Oxygen|perfluoro-n-nonanoic acid|Polycyclic Aromatic Hydrocarbons|Smoke|Tetrachlorodibenzodioxin|Tobacco Smoke Pollution|Tretinoin|Zoledronic Acid	107.49	239
ANK3	288	Breast Neoplasms	MESH:D001943		1,3-butadiene|2,2',3',4,4',5-hexachlorobiphenyl|9,10-Dimethyl-1,2-benzanthracene|Air Pollutants|Arsenic Trioxide|Atrazine|Benzo(a)pyrene|Bexarotene|bisphenol A|Chlorpyrifos|Cisplatin|Cyclosporine|DDT|Dexamethasone|Dietary Fats|Doxorubicin|Estradiol|Estrogens|Ethanol|Fenretinide|Folic Acid|Fulvestrant|Gemcitabine|Methoxychlor|mono-(2-ethylhexyl)phthalate|Nickel|Niclosamide|Oxygen|perfluoro-n-nonanoic acid|perfluorooctane sulfonic acid|perfluorooctanoic acid|Pesticides|Progesterone|Raloxifene Hydrochloride|Razoxane|Rosiglitazone|Selenium|Smoke|Tetrachlorodibenzodioxin|Tobacco Smoke Pollution|Tretinoin|Trichloroethylene|Vehicle Emissions|Vitamin E	107.40	276
THBS2	7058	Breast Neoplasms	MESH:D001943		9,10-Dimethyl-1,2-benzanthracene|Acrylamide|Air Pollutants|arsenite|Atrazine|Benzo(a)pyrene|bisphenol A|Cacodylic Acid|Cadmium|Calcitriol|Carbamazepine|Cisplatin|Copper|Cyclosporine|Dasatinib|Dexamethasone|Dibutyl Phthalate|Dietary Fats|Diethylstilbestrol|Doxorubicin|Estradiol|estradiol 3-benzoate|Ethanol|Fenretinide|Folic Acid|Fulvestrant|glycidol|Ifosfamide|Methylcholanthrene|Oxygen|perfluoro-n-nonanoic acid|perfluorooctanoic acid|Progesterone|Quercetin|Raloxifene Hydrochloride|Reactive Oxygen Species|Rosiglitazone|Smoke|Testosterone|Tetrachlorodibenzodioxin|Tobacco Smoke Pollution|Tretinoin|Trichloroethylene|Vorinostat	107.40	287
SSBP2	23635	Breast Neoplasms	MESH:D001943		2,3-bis(3'-hydroxybenzyl)butyrolactone|9,10-Dimethyl-1,2-benzanthracene|Acrylamide|Air Pollutants|Arsenic|Arsenic Trioxide|Atrazine|Benzo(a)pyrene|bisphenol A|Cadmium|Carbamazepine|Chlorpyrifos|Cisplatin|Clomiphene|Copper|Decitabine|Dexamethasone|Dichlorodiphenyl Dichloroethylene|Dietary Fats|Diethylnitrosamine|Diethylstilbestrol|Doxorubicin|epigallocatechin gallate|Estradiol|Ethanol|Folic Acid|Formaldehyde|Fulvestrant|Genistein|Indomethacin|Manganese|Methoxychlor|Nickel|perfluorohexanesulfonic acid|perfluorooctane sulfonic acid|Raloxifene Hydrochloride|Testosterone|Tetrachlorodibenzodioxin|Tretinoin|Tungsten	107.36	276
CAMK2A	815	Breast Neoplasms	MESH:D001943		2,2',3',4,4',5-hexachlorobiphenyl|2,4,5,2',4',5'-hexachlorobiphenyl|Acrylamide|Air Pollutants|Arsenic|Arsenic Trioxide|arsenite|Atrazine|Benzo(a)pyrene|Biological Products|bisphenol A|Cadmium|Capsaicin|Chlorpyrifos|Cisplatin|Copper|Curcumin|Cyclosporine|Dexamethasone|Dieldrin|Dietary Fats|Diethylnitrosamine|Diethylstilbestrol|Disulfiram|Estradiol|Ethanol|graphene oxide|Heptachlor|Indomethacin|Malathion|Manganese|mono-(2-ethylhexyl)phthalate|Niclosamide|Nicotine|ochratoxin A|Paclitaxel|perfluoro-n-nonanoic acid|perfluorooctane sulfonic acid|perfluorooctanoic acid|platycodin D|Quercetin|Resveratrol|Sorafenib|Tetrachlorodibenzodioxin|Tobacco Smoke Pollution|Trichloroethylene|Verapamil	107.35	193
IL33	90865	Breast Neoplasms	MESH:D001943		2,4,5,2',4',5'-hexachlorobiphenyl|9,10-Dimethyl-1,2-benzanthracene|Acrylamide|Air Pollutants|Apigenin|Atrazine|Benzo(a)pyrene|bisphenol A|Cacodylic Acid|Cadmium|Calcitriol|Chloroprene|Chlorpyrifos|Cisplatin|Copper|Dexamethasone|Dibutyl Phthalate|Dietary Fats|Diethylhexyl Phthalate|Diethylnitrosamine|Doxorubicin|Estradiol|Ethanol|Fenretinide|Folic Acid|Formaldehyde|Genistein|graphene oxide|indole-3-carbinol|kaempferol|Methoxychlor|mono-(2-ethylhexyl)phthalate|MRK 003|Nickel|Nicotine|Oxygen|Pemetrexed|perfluoro-n-nonanoic acid|perfluorooctane sulfonic acid|perfluorooctanoic acid|Plant Extracts|Polycyclic Aromatic Hydrocarbons|Progesterone|Rosiglitazone|Smoke|Tetrachlorodibenzodioxin|Tobacco Smoke Pollution|Toluene 2,4-Diisocyanate|Tretinoin|Trichloroethylene|Vehicle Emissions	107.35	281
KIF11	3832	Breast Neoplasms	MESH:D001943		2,3-bis(3'-hydroxybenzyl)butyrolactone|7-(benzylamino)-1,3,4,8-tetrahydropyrrolo(4,3,2-de)quinolin-8(1H)-one|Acrylamide|Air Pollutants|Arsenic|arsenite|Atrazine|Benzo(a)pyrene|bisphenol A|Cacodylic Acid|Cadmium|Calcitriol|Capsaicin|Chlorpyrifos|Cisplatin|Copper|Cyclosporine|Decitabine|diallyl trisulfide|Dichlorodiphenyl Dichloroethylene|Dietary Fats|Diethylhexyl Phthalate|Diethylnitrosamine|Doxorubicin|Estradiol|Folic Acid|Fulvestrant|Genistein|geraniol|glycidol|Methotrexate|Methylcholanthrene|mono-(2-ethylhexyl)phthalate|Niclosamide|ochratoxin A|Oxygen|palbociclib|perfluoro-n-nonanoic acid|perfluorooctane sulfonic acid|perfluorooctanoic acid|Polychlorinated Biphenyls|Quercetin|Resveratrol|Sorafenib|Testosterone|Tetrachlorodibenzodioxin|Tobacco Smoke Pollution|Tretinoin|Vinblastine	107.27	268
AMIGO2	347902	Breast Neoplasms	MESH:D001943		Acrylamide|Air Pollutants|Arsenic|Benzo(a)pyrene|bisphenol A|Cadmium|Chlorpyrifos|Cisplatin|Cyclosporine|Dasatinib|Dexamethasone|Dibutyl Phthalate|Dichlorodiphenyl Dichloroethylene|Dieldrin|Dietary Fats|Diethylhexyl Phthalate|Doxorubicin|Estradiol|Ethanol|Fenretinide|Genistein|glycidol|Indomethacin|Manganese|Methotrexate|mono-(2-ethylhexyl)phthalate|ochratoxin A|perfluorooctane sulfonic acid|Plant Extracts|Prednisolone|Progesterone|Raloxifene Hydrochloride|Resveratrol|Rosiglitazone|Smoke|Tamoxifen|Testosterone|Tetrachlorodibenzodioxin|Tobacco Smoke Pollution|Tretinoin|Trichloroethylene|Vehicle Emissions	107.25	438
MAP3K14	9020	Breast Neoplasms	MESH:D001943		Acrylamide|Air Pollutants|Albumin-Bound Paclitaxel|Arsenic|arsenite|Atrazine|Benzo(a)pyrene|bisphenol A|Cacodylic Acid|Cadmium|Calcitriol|Cisplatin|Copper|Cyclosporine|Dexamethasone|diallyl trisulfide|Dieldrin|Dietary Fats|Diethylhexyl Phthalate|epigallocatechin gallate|Estradiol|Genistein|Indomethacin|Manganese|Methotrexate|Nickel|ochratoxin A|perfluorohexanesulfonic acid|perfluorooctane sulfonic acid|perfluorooctanoic acid|Quercetin|Resveratrol|SM 164|Smoke|Sorafenib|Testosterone|Tetrachlorodibenzodioxin|Tobacco Smoke Pollution|Tretinoin|Trichloroethylene|Vanadium|Zinc	107.25	143
MXI1	4601	Breast Neoplasms	MESH:D001943		2-(1H-indazol-4-yl)-6-(4-methanesulfonylpiperazin-1-ylmethyl)-4-morpholin-4-ylthieno(3,2-d)pyrimidine|Acrylamide|Air Pollutants|Arsenic|arsenite|Benzo(a)pyrene|bisphenol A|Chlorpyrifos|Cisplatin|Cyclophosphamide|Cyclosporine|DDT|Decitabine|Deoxyglucose|Dexamethasone|Dibutyl Phthalate|Dietary Fats|Diethylnitrosamine|Doxorubicin|Ethanol|Etoposide|Fluorouracil|Folic Acid|Formaldehyde|Fulvestrant|Gemcitabine|geraniol|Ifosfamide|Manganese|Mitoxantrone|mono-(2-ethylhexyl)phthalate|Niclosamide|Nitroglycerin|Oxygen|Progesterone|Quercetin|Sorafenib|Tamoxifen|Tetrachlorodibenzodioxin|Tretinoin|Trichloroethylene|Vehicle Emissions	107.25	445
MTHFD1L	25902	Breast Neoplasms	MESH:D001943		2-(1H-indazol-4-yl)-6-(4-methanesulfonylpiperazin-1-ylmethyl)-4-morpholin-4-ylthieno(3,2-d)pyrimidine|Air Pollutants|Arsenic|Arsenic Trioxide|Benzo(a)pyrene|bisphenol A|Cadmium|Caffeine|Carbamazepine|Chloroprene|Chlorpyrifos|Cisplatin|Copper|Cyclosporine|Decitabine|Dexamethasone|Dietary Fats|Doxorubicin|Estradiol|Ethanol|Fenretinide|Folic Acid|Formaldehyde|Fulvestrant|Indomethacin|Methotrexate|Nickel|Oxygen|perfluoro-n-nonanoic acid|perfluorooctane sulfonic acid|perfluorooctanoic acid|Polycyclic Aromatic Hydrocarbons|Progesterone|Resveratrol|Selenium|Sorafenib|Tamoxifen|Testosterone|Tetrachlorodibenzodioxin|Tobacco Smoke Pollution|Tretinoin|Trichloroethylene|Vehicle Emissions|Vorinostat	107.07	434
BASP1	10409	Breast Neoplasms	MESH:D001943		1,3-butadiene|2-amino-1-methyl-6-phenylimidazo(4,5-b)pyridine|9,10-Dimethyl-1,2-benzanthracene|Acrylamide|Air Pollutants|Aminoglutethimide|Arsenic|Arsenic Trioxide|Benzo(a)pyrene|beta-Naphthoflavone|bisphenol A|Caffeine|Carbamazepine|Chlorpyrifos|Cisplatin|Cyclosporine|Dexamethasone|Dibutyl Phthalate|Dietary Fats|Diethylhexyl Phthalate|Diethylnitrosamine|Doxorubicin|Estradiol|Ethanol|Fenretinide|Formaldehyde|Genistein|glycidol|mono-(2-ethylhexyl)phthalate|MRK 003|ochratoxin A|Oxygen|perfluorohexanesulfonic acid|perfluorooctane sulfonic acid|perfluorooctanoic acid|Polychlorinated Biphenyls|Selenium|Sorafenib|Testosterone|Tetrachlorodibenzodioxin|Tobacco Smoke Pollution|Tretinoin|Trichloroethylene|Vincristine|Zoledronic Acid	107.04	265
GTSE1	51512	Breast Neoplasms	MESH:D001943		1,3-butadiene|2,2',3',4,4',5-hexachlorobiphenyl|2,3-bis(3'-hydroxybenzyl)butyrolactone|2,4,5,2',4',5'-hexachlorobiphenyl|2,4-diaminotoluene|9,10-Dimethyl-1,2-benzanthracene|Air Pollutants|Arsenic|Atrazine|Benzo(a)pyrene|bisphenol A|Cadmium|Caffeine|Calcitriol|Chlorpyrifos|Copper|Cyclosporine|Dexamethasone|diallyl trisulfide|Dichlorodiphenyl Dichloroethylene|Dietary Fats|Diethylhexyl Phthalate|Diethylnitrosamine|Doxorubicin|Estradiol|Ethanol|Genistein|Indomethacin|Manganese|Methylcholanthrene|Niclosamide|ochratoxin A|Paclitaxel|perfluorohexanesulfonic acid|perfluoro-n-nonanoic acid|perfluorooctane sulfonic acid|perfluorooctanoic acid|Progesterone|Resveratrol|Smoke|Testosterone|Tetrachlorodibenzodioxin|Tobacco Smoke Pollution|Tretinoin|Vinblastine	107.04	305
KCNMA1	3778	Breast Neoplasms	MESH:D001943		1,3-butadiene|2,2',3',4,4',5-hexachlorobiphenyl|2,4,5,2',4',5'-hexachlorobiphenyl|Acrylamide|Air Pollutants|Arsenic|Arsenic Trioxide|Atrazine|Benzo(a)pyrene|Bexarotene|bisphenol A|Cadmium|Cisplatin|Copper|Dexamethasone|Dibutyl Phthalate|Dietary Fats|Diethylhexyl Phthalate|Estradiol|Ethanol|Folic Acid|Formaldehyde|Fulvestrant|Genistein|Indomethacin|lard|Malathion|Manganese|Methotrexate|Methoxychlor|methyleugenol|MRK 003|Nickel|Oxygen|Paclitaxel|perfluoro-n-nonanoic acid|perfluorooctane sulfonic acid|perfluorooctanoic acid|Progesterone|Rosiglitazone|Selenium|Tamoxifen|Tobacco Smoke Pollution|Tretinoin|Trichloroethylene	107.04	373
ROCK2	9475	Breast Neoplasms	MESH:D001943		2,3-bis(3'-hydroxybenzyl)butyrolactone|Arsenic|arsenite|Atrazine|Benzo(a)pyrene|beta-Naphthoflavone|bisphenol A|Cacodylic Acid|Cadmium|Caffeine|Carbamazepine|Chlorpyrifos|Cisplatin|Copper|DDT|Dexamethasone|Dibutyl Phthalate|Dietary Fats|Diethylhexyl Phthalate|epigallocatechin gallate|Estradiol|Estrogens|Ethanol|Fenretinide|Folic Acid|Formaldehyde|Fulvestrant|Genistein|Indomethacin|mono-(2-ethylhexyl)phthalate|ochratoxin A|Oleic Acid|Oxygen|perfluorooctane sulfonic acid|Plant Extracts|Progesterone|Quercetin|Raloxifene Hydrochloride|Resveratrol|Tetrachlorodibenzodioxin|tipifarnib|Tobacco Smoke Pollution|Trichloroethylene|Tungsten|Vehicle Emissions	107.04	153
SELENBP1	8991	Breast Neoplasms	MESH:D001943		1,3-butadiene|Acrylamide|Air Pollutants|Androgens|Atrazine|Benzo(a)pyrene|bisphenol A|Cacodylic Acid|Cadmium|Chloroprene|Copper|Cyclosporine|Dexamethasone|Dibutyl Phthalate|Dichlorodiphenyl Dichloroethylene|Dietary Fats|Diethylhexyl Phthalate|Diethylstilbestrol|Doxorubicin|Estradiol|Ethanol|Folic Acid|Genistein|graphene oxide|Hexachlorocyclohexane|Hydrocarbons, Chlorinated|Indomethacin|Methoxychlor|Methylcholanthrene|methyleugenol|Nickel|Oxygen|perfluorohexanesulfonic acid|perfluoro-n-nonanoic acid|perfluorooctane sulfonic acid|perfluorooctanoic acid|Plant Preparations|Polychlorinated Biphenyls|Progesterone|Quercetin|Resveratrol|Rosiglitazone|Selenium|Smoke|Tamoxifen|Tetrachlorodibenzodioxin|Tobacco Smoke Pollution|Tretinoin|Trichloroethylene|Zinc	107.02	414
LRIG1	26018	Breast Neoplasms	MESH:D001943		2-(1H-indazol-4-yl)-6-(4-methanesulfonylpiperazin-1-ylmethyl)-4-morpholin-4-ylthieno(3,2-d)pyrimidine|2,3-bis(3'-hydroxybenzyl)butyrolactone|Air Pollutants|Arsenic|Atrazine|Benzo(a)pyrene|bisphenol A|Cadmium|Calcitriol|Cisplatin|Cyclosporine|Cytarabine|Dexamethasone|Dietary Fats|Diethylhexyl Phthalate|Estradiol|Ethanol|Fenretinide|Folic Acid|Fulvestrant|Indomethacin|Manganese|mono-(2-ethylhexyl)phthalate|MRK 003|Oxygen|perfluoro-n-nonanoic acid|perfluorooctane sulfonic acid|perfluorooctanoic acid|Progesterone|Quercetin|Raloxifene Hydrochloride|Resveratrol|SM 164|Smoke|Sorafenib|Tamoxifen|Testosterone|Tetrachlorodibenzodioxin|Tobacco Smoke Pollution|Tretinoin|Vorinostat	107.01	326
G2E3	55632	Breast Neoplasms	MESH:D001943		2,2',3',4,4',5-hexachlorobiphenyl|2,3-bis(3'-hydroxybenzyl)butyrolactone|2,4,5,2',4',5'-hexachlorobiphenyl|Acrylamide|Air Pollutants|arsenite|Atrazine|Benzo(a)pyrene|bisphenol A|Cadmium|Calcitriol|Carbamazepine|Cisplatin|Copper|Cyclosporine|Dietary Fats|Diethylstilbestrol|Doxorubicin|epigallocatechin gallate|Estradiol|Fenretinide|Folic Acid|Formaldehyde|glycidol|ochratoxin A|perfluorooctane sulfonic acid|perfluorooctanoic acid|Quercetin|Resveratrol|Smoke|Sorafenib|Testosterone|Tetrachlorodibenzodioxin|Tobacco Smoke Pollution|Tretinoin|Trichloroethylene|Tungsten|Vehicle Emissions|Vorinostat|Zinc	106.93	242
CBR1	873	Breast Neoplasms	MESH:D001943		4-(N-methyl-N-nitrosamino)-1-(3-pyridyl)-1-butanone|Androgens|Anthracyclines|Arsenic|Arsenic Trioxide|arsenite|Atrazine|Benzo(a)pyrene|beta-Naphthoflavone|Bexarotene|bisphenol A|Butylated Hydroxyanisole|Cadmium|Carbamazepine|Chloroprene|Cisplatin|Curcumin|Cyclosporine|deguelin|Dexamethasone|Dibutyl Phthalate|Dietary Fats|Diethylnitrosamine|Doxorubicin|Estradiol|Ethanol|Flavones|Genistein|Indomethacin|Manganese|Methylcholanthrene|Methylnitrosourea|mono-(2-ethylhexyl)phthalate|nimesulide|Oxygen|Parathion|perfluorohexanesulfonic acid|perfluorooctane sulfonic acid|perfluorooctanoic acid|Plant Extracts|Quercetin|Resveratrol|Smoke|Sorafenib|Sulfasalazine|Testosterone|Tetrachlorodibenzodioxin|Tetrachloroethylene|Tobacco Smoke Pollution|xanthohumol|Zoledronic Acid	106.89	264
CYP27A1	1593	Breast Neoplasms	MESH:D001943		2-chloro-5-nitrobenzanilide|3,4,3',4'-tetrachlorobiphenyl|Acrylamide|Air Pollutants|Alitretinoin|Arsenic|Atrazine|Benzo(a)pyrene|beta-hexachlorocyclohexane|beta-Naphthoflavone|Bexarotene|bisphenol A|Cadmium|Calcitriol|Chromium|Cyclosporine|Cytarabine|Dexamethasone|Dibutyl Phthalate|Dichlorodiphenyl Dichloroethylene|Dietary Fats|Diethylhexyl Phthalate|Diethylnitrosamine|Doxorubicin|Estradiol|Ethanol|Eugenol|Folic Acid|Indomethacin|Methotrexate|Nickel|Niclosamide|nimesulide|Oxygen|perfluorodecanoic acid|perfluorohexanesulfonic acid|perfluoro-n-nonanoic acid|perfluorooctane sulfonic acid|perfluorooctanoic acid|Prednisone|pregna-4,17-diene-3,16-dione|Progesterone|Raloxifene Hydrochloride|Resveratrol|Rosiglitazone|Selenium|Testosterone|Tetrachlorodibenzodioxin|Tetrachloroethylene|Tobacco Smoke Pollution|Trichloroethylene|Zinc	106.87	254
FADS2	9415	Breast Neoplasms	MESH:D001943		2-chloro-5-nitrobenzanilide|Acrylamide|Air Pollutants|Arsenic|Benzo(a)pyrene|beta-Naphthoflavone|Bexarotene|bisphenol A|Bortezomib|Cadmium|Carbamazepine|Chloroquine|Chlorpyrifos|Cisplatin|Copper|Curcumin|Dexamethasone|Dibutyl Phthalate|Dichlorodiphenyl Dichloroethylene|Dietary Fats|Diethylhexyl Phthalate|Diethylnitrosamine|Environmental Pollutants|Estradiol|Ethanol|Fenretinide|Folic Acid|Genistein|indole-3-carbinol|Indomethacin|lard|Manganese|Medroxyprogesterone Acetate|Methotrexate|Nickel|nimesulide|perfluorohexanesulfonic acid|perfluorooctane sulfonic acid|perfluorooctanoic acid|Polycyclic Aromatic Hydrocarbons|Progesterone|Smoke|Sorafenib|Tamoxifen|Testosterone|Tetrachlorodibenzodioxin|Tobacco Smoke Pollution|Tretinoin|Trichloroethylene|Vorinostat|Zidovudine|Zoledronic Acid	106.87	329
TGFBR3	7049	Breast Neoplasms	MESH:D001943		Air Pollutants|Arsenic Trioxide|Atrazine|Benzene|Benzo(a)pyrene|beta-Naphthoflavone|bisphenol A|Cisplatin|Cyclophosphamide|Cyclosporine|Cytarabine|Decitabine|Dexamethasone|Diethylhexyl Phthalate|Diethylnitrosamine|Doxorubicin|epigallocatechin gallate|Estradiol|Ethanol|Fenretinide|Fluorouracil|Folic Acid|Fulvestrant|Genistein|graphene oxide|Indomethacin|MRK 003|Niclosamide|perfluoro-n-nonanoic acid|perfluorooctane sulfonic acid|perfluorooctanoic acid|Plant Extracts|Polycyclic Aromatic Hydrocarbons|Progesterone|Resveratrol|Selenium|Sorafenib|Styrene|Tetrachlorodibenzodioxin|Tobacco Smoke Pollution|Tretinoin|Vincristine	106.87	290
SPHK1	8877	Breast Neoplasms	MESH:D001943		2,4,5,2',4',5'-hexachlorobiphenyl|4-hydroxyestradiol|Acrylamide|Air Pollutants|Apigenin|Arsenic|arsenite|Atrazine|Benzo(a)pyrene|bisphenol A|Bortezomib|Cadmium|Chlorpyrifos|Cisplatin|Cyclosporine|Decitabine|Dexamethasone|Dibutyl Phthalate|Dietary Fats|Diethylnitrosamine|Doxorubicin|Estradiol|Ethanol|Fenretinide|Folic Acid|kaempferol|Methotrexate|Methylnitrosourea|Nickel|ochratoxin A|Oxygen|perfluoro-n-nonanoic acid|perfluorooctane sulfonic acid|perfluorooctanoic acid|Plant Extracts|Polycyclic Aromatic Hydrocarbons|Progesterone|Ranitidine|Resveratrol|Rosiglitazone|Smoke|Tamoxifen|Tetrachlorodibenzodioxin|Tobacco Smoke Pollution|Tretinoin|Vehicle Emissions|Vorinostat	106.79	438
CYP7B1	9420	Breast Neoplasms	MESH:D001943		Air Pollutants|Arsenic|Arsenic Trioxide|Atrazine|Benzene|Benzo(a)pyrene|beta-Naphthoflavone|bisphenol A|Cacodylic Acid|Cadmium|Caffeine|Calcitriol|Copper|Cyclosporine|Dexamethasone|Dietary Fats|Diethylhexyl Phthalate|Diethylnitrosamine|Doxorubicin|Environmental Pollutants|Estradiol|Ethanol|Fenretinide|Folic Acid|Fulvestrant|Hexachlorobenzene|indole-3-carbinol|Indomethacin|lard|methyleugenol|mono-(2-ethylhexyl)phthalate|Nickel|Oxygen|perfluorodecanoic acid|perfluoro-n-nonanoic acid|perfluorooctane sulfonic acid|perfluorooctanoic acid|Plant Extracts|pregna-4,17-diene-3,16-dione|Resveratrol|Selenium|Sorafenib|Tamoxifen|Tartrazine|Testosterone|Tetrachlorodibenzodioxin|Tobacco Smoke Pollution|Tretinoin|Trichloroethylene|Vehicle Emissions	106.78	409
MCM3	4172	Breast Neoplasms	MESH:D001943		2-(1H-indazol-4-yl)-6-(4-methanesulfonylpiperazin-1-ylmethyl)-4-morpholin-4-ylthieno(3,2-d)pyrimidine|2,2',3',4,4',5-hexachlorobiphenyl|2,3-bis(3'-hydroxybenzyl)butyrolactone|2,4,5,2',4',5'-hexachlorobiphenyl|2,4-diaminotoluene|9,10-Dimethyl-1,2-benzanthracene|Acrylamide|Air Pollutants|Aminoglutethimide|Arsenic|Arsenic Trioxide|aurapten|Benzo(a)pyrene|bisphenol A|Caffeine|Calcitriol|Carbamazepine|Cisplatin|Copper|Cyclosporine|deguelin|Dibutyl Phthalate|Dichlorodiphenyl Dichloroethylene|Dietary Fats|Diethylnitrosamine|Doxorubicin|Estradiol|estradiol 3-benzoate|Fenretinide|Fluorouracil|Manganese|Methylcholanthrene|mono-(2-ethylhexyl)phthalate|Nickel|Niclosamide|ochratoxin A|Oxygen|Parathion|perfluorohexanesulfonic acid|perfluoro-n-nonanoic acid|perfluorooctanoic acid|Progesterone|Quercetin|Resveratrol|Sorafenib|Testosterone|Tetrachlorodibenzodioxin|Tobacco Smoke Pollution|Toluene 2,4-Diisocyanate|Tretinoin	106.78	301
PDCD4	27250	Breast Neoplasms	MESH:D001943		2,3-bis(3'-hydroxybenzyl)butyrolactone|4-(N-methyl-N-nitrosamino)-1-(3-pyridyl)-1-butanone|Air Pollutants|Arsenic|Arsenic Trioxide|arsenite|Atrazine|Benzo(a)pyrene|bisphenol A|Caffeine|Carbamazepine|Chlorpyrifos|Cobalt|Cyclophosphamide|Cyclosporine|DDT|Dibutyl Phthalate|Dietary Fats|Diethylhexyl Phthalate|Diethylnitrosamine|Diethylstilbestrol|Doxorubicin|Estradiol|Ethanol|Fluorouracil|Formaldehyde|Fulvestrant|Genistein|graphene oxide|Hexachlorocyclohexane|Methylcholanthrene|Niclosamide|nimesulide|ochratoxin A|perfluoro-n-nonanoic acid|perfluorooctane sulfonic acid|Plant Extracts|Prednisolone|Progesterone|Quercetin|Resveratrol|Testosterone|Tetrachlorodibenzodioxin|Tobacco Smoke Pollution|Tretinoin|Tungsten|Vehicle Emissions|Wortmannin|Zinc	106.76	271
ACSM3	6296	Breast Neoplasms	MESH:D001943		2,4,5,2',4',5'-hexachlorobiphenyl|3,4,3',4'-tetrachlorobiphenyl|Air Pollutants|Atrazine|Benzo(a)pyrene|bisphenol A|Carbamazepine|Cisplatin|Cyclosporine|Dexamethasone|Dibutyl Phthalate|Dieldrin|Dietary Fats|Diethylhexyl Phthalate|Doxorubicin|Estradiol|Eugenol|Fenretinide|Folic Acid|Genistein|glycidol|Hydrocarbons, Chlorinated|indole-3-carbinol|Indomethacin|lard|methyleugenol|Nickel|perfluorohexanesulfonic acid|perfluoro-n-nonanoic acid|perfluorooctane sulfonic acid|perfluorooctanoic acid|Polychlorinated Biphenyls|Progesterone|Quercetin|Resveratrol|Rosiglitazone|Sorafenib|Tetrachlorodibenzodioxin|Tobacco Smoke Pollution|Tretinoin|Vehicle Emissions|Vorinostat|Water Pollutants, Chemical|Zoledronic Acid	106.74	236
ATG12	9140	Breast Neoplasms	MESH:D001943		4-biphenylamine|4-nonylphenol|Air Pollutants|Arsenic|Arsenic Trioxide|arsenite|Atrazine|Benzo(a)pyrene|bisphenol A|Cadmium|Carbamazepine|Chlorpyrifos|Cisplatin|cordycepin|Dexamethasone|Dietary Fats|Doxorubicin|Environmental Pollutants|epigallocatechin gallate|Estradiol|Ethanol|Fluorouracil|Folic Acid|Formaldehyde|geraniol|Manganese|Methotrexate|Nickel|Niclosamide|Oxygen|perfluorooctane sulfonic acid|perfluorooctanoic acid|Plant Extracts|Quercetin|Raloxifene Hydrochloride|Resveratrol|Selenium|Tetrachlorodibenzodioxin|Tobacco Smoke Pollution|Tretinoin|Vehicle Emissions|Vitamin E|Vorinostat|Zinc	106.74	279
CYP2C29	13095	Breast Neoplasms	MESH:D001943		1,3-butadiene|2,4,5,2',4',5'-hexachlorobiphenyl|2-toluidine|9,10-Dimethyl-1,2-benzanthracene|Arsenic Trioxide|Atrazine|Benzo(a)pyrene|beta-hexachlorocyclohexane|bisphenol A|Catechin|Chlorpyrifos|Cobalt|Cyclophosphamide|Cyclosporine|Decitabine|Dietary Fats|Diethylhexyl Phthalate|Diethylnitrosamine|epicatechin gallate|epigallocatechin gallate|Estradiol|Etoposide|Folic Acid|Fulvestrant|Genistein|Heptachlor Epoxide|Methoxychlor|Methylcholanthrene|Methylene Chloride|Parathion|perfluorooctane sulfonic acid|perfluorooctanoic acid|Plant Extracts|Polychlorinated Biphenyls|Polycyclic Aromatic Hydrocarbons|Quercetin|Resveratrol|Sulfasalazine|Tamoxifen|Testosterone|Tetrachlorodibenzodioxin|Tretinoin|Vehicle Emissions|Verapamil	106.74	352
NCAM1	4684	Breast Neoplasms	MESH:D001943		2,2',3',4,4',5-hexachlorobiphenyl|9,10-Dimethyl-1,2-benzanthracene|Acrylamide|Air Pollutants|Arsenic|Atrazine|Benzo(a)pyrene|bisphenol A|Cacodylic Acid|Cadmium|Chlorpyrifos|Curcumin|Cyclosporine|Dexamethasone|Dietary Fats|Diethylhexyl Phthalate|Diethylnitrosamine|Disulfiram|Doxorubicin|Estradiol|estradiol 3-benzoate|Ethanol|Fenretinide|Folic Acid|Genistein|Methoxychlor|Methylcholanthrene|Methylene Chloride|Nickel|Nicotine|Nitroglycerin|Oxygen|Parathion|perfluoro-n-nonanoic acid|perfluorooctane sulfonic acid|Progesterone|Rosiglitazone|Tamoxifen|terbufos|Testosterone|Tetrachlorodibenzodioxin|Tobacco Smoke Pollution|Tretinoin|Trichloroethylene|Vorinostat	106.73	418
SLC22A1	6580	Breast Neoplasms	MESH:D001943		1,3-butadiene|2-amino-1-methyl-6-phenylimidazo(4,5-b)pyridine|2-amino-3,4-dimethylimidazo(4,5-f)quinoline|4-biphenylamine|Acrylamide|Air Pollutants|Atropine|Benzo(a)pyrene|beta-Naphthoflavone|bisphenol A|Cadmium|Chloroquine|Cisplatin|Cyclosporine|Dexamethasone|Dieldrin|Diethylstilbestrol|Diltiazem|Doxorubicin|Estradiol|Famotidine|Fenretinide|Folic Acid|Genistein|Heptachlor|Hexachlorocyclohexane|Indomethacin|methyleugenol|Nicotine|nimesulide|ochratoxin A|Parathion|perfluoro-n-nonanoic acid|perfluorooctane sulfonic acid|perfluorooctanoic acid|Plant Extracts|Progesterone|Quercetin|Quinine|Ranitidine|Resveratrol|Rosiglitazone|Sulindac|Tartrazine|terbufos|Tetrachlorodibenzodioxin|Tobacco Smoke Pollution|Tretinoin|Trichloroethylene|Vehicle Emissions|Verapamil	106.66	258
ARHGAP18	93663	Breast Neoplasms	MESH:D001943		Air Pollutants|Arsenic|Arsenic Trioxide|Benzene|Benzo(a)pyrene|bisphenol A|Caffeine|Carbamazepine|Copper|Cyclosporine|Dasatinib|Dibutyl Phthalate|Dietary Fats|Diethylhexyl Phthalate|diethyl phthalate|Doxorubicin|epigallocatechin gallate|Estradiol|Ethanol|Fenretinide|Formaldehyde|Fulvestrant|Genistein|indole-3-carbinol|Melphalan|Methoxychlor|perfluoro-n-nonanoic acid|perfluorooctanoic acid|Progesterone|Quercetin|Smoke|Tamoxifen|Testosterone|Tetrachlorodibenzodioxin|Tobacco Smoke Pollution|Tretinoin|Trichloroethylene|Tungsten|Vincristine|Vorinostat|Zoledronic Acid	106.61	396
DRAM1	55332	Breast Neoplasms	MESH:D001943		Air Pollutants|Arsenic Trioxide|arsenite|Atrazine|Benzo(a)pyrene|bisphenol A|Cadmium|Carbamazepine|Chlorpyrifos|Cisplatin|Copper|Curcumin|Cyclosporine|Decitabine|Dietary Fats|Diethylhexyl Phthalate|Disulfiram|Doxorubicin|epigallocatechin gallate|Estradiol|Ethanol|Fluorouracil|Formaldehyde|Methotrexate|Methoxychlor|Oxygen|perfluorohexanesulfonic acid|perfluorooctane sulfonic acid|perfluorooctanoic acid|Progesterone|Quercetin|Raloxifene Hydrochloride|Resveratrol|Smoke|Sorafenib|Testosterone|Tetrachlorodibenzodioxin|Tretinoin|Trichloroethylene|Vincristine|Vorinostat	106.61	290
EMP2	2013	Breast Neoplasms	MESH:D001943		Acrylamide|Air Pollutants|Arsenic|Arsenic Trioxide|arsenite|Benzo(a)pyrene|beta-hexachlorocyclohexane|bisphenol A|Cadmium|Copper|Cyclosporine|Dexamethasone|Dibutyl Phthalate|Dichlorodiphenyl Dichloroethylene|Dietary Fats|Diethylhexyl Phthalate|Diethylnitrosamine|diethyl phthalate|Doxorubicin|Estradiol|Ethanol|Etoposide|Folic Acid|Genistein|Indomethacin|Manganese|Mitomycin|mono-(2-ethylhexyl)phthalate|perfluorooctane sulfonic acid|Polychlorinated Biphenyls|Progesterone|Selenium|seocalcitol|Tamoxifen|Testosterone|Tetrachlorodibenzodioxin|Tetrachloroethylene|Tobacco Smoke Pollution|Tretinoin|Vehicle Emissions|Vinblastine	106.61	397
MMP12	4321	Breast Neoplasms	MESH:D001943		2-amino-1-methyl-6-phenylimidazo(4,5-b)pyridine|9,10-Dimethyl-1,2-benzanthracene|Air Pollutants|Arsenic Trioxide|Benzo(a)pyrene|beta-hexachlorocyclohexane|beta-Naphthoflavone|bisphenol A|Calcitriol|Capsaicin|Chlorpyrifos|Cisplatin|Cobalt|Copper|Cyclosporine|Dexamethasone|Dietary Fats|Diethylhexyl Phthalate|Diethylnitrosamine|Diethylstilbestrol|Doxorubicin|Estradiol|Ethanol|Folic Acid|Formaldehyde|Genistein|indole-3-carbinol|lard|Malathion|Megestrol Acetate|Methotrexate|methyleugenol|MRK 003|Nickel|Oxygen|perfluorodecanoic acid|perfluoro-n-nonanoic acid|perfluorooctane sulfonic acid|Prednisolone|Progesterone|Quercetin|Raloxifene Hydrochloride|Tamoxifen|Testosterone|Tetrachlorodibenzodioxin|Tobacco Smoke Pollution|Vehicle Emissions|Wortmannin	106.59	467
ACTG2	72	Breast Neoplasms	MESH:D001943		2-amino-1-methyl-6-phenylimidazo(4,5-b)pyridine|2-nitrotoluene|9,10-Dimethyl-1,2-benzanthracene|Alitretinoin|Arsenic Trioxide|arsenite|Benzo(a)pyrene|bisphenol A|Cadmium|Calcitriol|Carbamazepine|Carmustine|Copper|Cyclosporine|Dasatinib|DDT|Dexamethasone|Dibutyl Phthalate|Dietary Fats|Diethylhexyl Phthalate|Diethylnitrosamine|Diethylstilbestrol|Estradiol|Ethanol|Fluorouracil|Folic Acid|Genistein|Mitoxantrone|Nickel|Oxygen|perfluoro-n-nonanoic acid|perfluorooctane sulfonic acid|Progesterone|Rosiglitazone|Smoke|Sorafenib|Testosterone|Tetrachlorodibenzodioxin|Tobacco Smoke Pollution|Tretinoin|Trichloroethylene|Vehicle Emissions|Zoledronic Acid	106.55	185
COL8A1	1295	Breast Neoplasms	MESH:D001943		Acrylamide|Air Pollutants|Arsenic|arsenite|Atrazine|Benzo(a)pyrene|bisphenol A|Calcitriol|Dexamethasone|diallyl trisulfide|Dibutyl Phthalate|Dieldrin|Dietary Fats|Diethylhexyl Phthalate|diethyl phthalate|Doxorubicin|Estradiol|Ethanol|Fenretinide|Folic Acid|Fulvestrant|Genistein|glycidol|Indomethacin|Methotrexate|Methoxychlor|Methylcholanthrene|methyleugenol|mono-(2-ethylhexyl)phthalate|Nickel|Oxygen|perfluoro-n-nonanoic acid|perfluorooctane sulfonic acid|perfluorooctanoic acid|Plant Extracts|Polycyclic Aromatic Hydrocarbons|Progesterone|Resveratrol|Smoke|Tetrachlorodibenzodioxin|Tobacco Smoke Pollution|Tretinoin|Zinc	106.55	236
SORL1	6653	Breast Neoplasms	MESH:D001943		Acrylamide|Air Pollutants|Arsenic|arsenite|Atrazine|Benzene|Benzo(a)pyrene|Bexarotene|bisphenol A|Cadmium|Caffeine|Carbamazepine|Cisplatin|Copper|cordycepin|Cyclosporine|Dexamethasone|Dibutyl Phthalate|Dietary Fats|Diethylnitrosamine|Doxorubicin|Estradiol|Ethanol|Fenretinide|Folic Acid|Fulvestrant|glycidol|indole-3-carbinol|Methoxychlor|Methylcholanthrene|methyleugenol|Oxygen|perfluorooctanoic acid|Progesterone|Rosiglitazone|Smoke|Tamoxifen|Tartrazine|Testosterone|Tetrachlorodibenzodioxin|Tobacco Smoke Pollution|Tretinoin|Tungsten|Vehicle Emissions|Vorinostat|Zinc	106.55	416
VEGFD	2277	Breast Neoplasms	MESH:D001943		2,2',3',4,4',5-hexachlorobiphenyl|2,4,5,2',4',5'-hexachlorobiphenyl|Air Pollutants|Arsenic Trioxide|arsenite|Atrazine|Benzo(a)pyrene|bisphenol A|Cacodylic Acid|Carbamazepine|Chloroprene|Cisplatin|cordycepin|Cyclosporine|deguelin|Dexamethasone|Dibutyl Phthalate|Dietary Fats|Diethylhexyl Phthalate|diethyl phthalate|Estradiol|estradiol 3-benzoate|Fenretinide|Indomethacin|mono-(2-ethylhexyl)phthalate|Oxygen|Paclitaxel|perfluoro-n-nonanoic acid|perfluorooctane sulfonic acid|perfluorooctanoic acid|Plant Preparations|Polycyclic Aromatic Hydrocarbons|Progesterone|Quercetin|Rosiglitazone|Sorafenib|Testosterone|Tetrachlorodibenzodioxin|Tobacco Smoke Pollution|Tretinoin|Trichloroethylene|Vanadium|Zinc	106.55	173
PCSK9	255738	Breast Neoplasms	MESH:D001943		2,2',3',4,4',5-hexachlorobiphenyl|2,4,5,2',4',5'-hexachlorobiphenyl|Air Pollutants|Arsenic Trioxide|Ascorbic Acid|Benzo(a)pyrene|beta-Naphthoflavone|bisphenol A|Cacodylic Acid|Caffeine|Carbamazepine|Cisplatin|Copper|Curcumin|Cyclosporine|Dexamethasone|Dibutyl Phthalate|Dietary Fats|Diethylhexyl Phthalate|Diethylnitrosamine|diethyl phthalate|Doxorubicin|epigallocatechin gallate|Estradiol|Ethanol|Fulvestrant|Gemcitabine|Genistein|Indomethacin|lard|Letrozole|methyleugenol|mono-(2-ethylhexyl)phthalate|perfluoro-n-nonanoic acid|perfluorooctane sulfonic acid|perfluorooctanoic acid|Polycyclic Aromatic Hydrocarbons|Quercetin|Resveratrol|Tamoxifen|Testosterone|Tetrachlorodibenzodioxin|Tobacco Smoke Pollution|Tretinoin|Trichloroethylene|Vehicle Emissions|Zoledronic Acid	106.51	424
SACS	26278	Breast Neoplasms	MESH:D001943		2,2',3',4,4',5-hexachlorobiphenyl|2,4,5,2',4',5'-hexachlorobiphenyl|9,10-Dimethyl-1,2-benzanthracene|Air Pollutants|Arsenic|Arsenic Trioxide|Benzo(a)pyrene|bisphenol A|Cacodylic Acid|Cadmium|Caffeine|Cisplatin|Cyclosporine|DDT|Dexamethasone|Dichlorodiphenyl Dichloroethylene|Dietary Fats|Diethylnitrosamine|Doxorubicin|Estradiol|Ethanol|Fenretinide|Folic Acid|indole-3-carbinol|Indomethacin|Manganese|MRK 003|MT19c compound|perfluorooctane sulfonic acid|perfluorooctanoic acid|Plant Extracts|Quercetin|Resveratrol|Selenium|Smoke|Sorafenib|Tetrachlorodibenzodioxin|Tobacco Smoke Pollution|Tretinoin|Vitamin E	106.51	264
IL13	3596	Breast Neoplasms	MESH:D001943		3,3',4,5'-tetrahydroxystilbene|Acrylamide|Air Pollutants|Alitretinoin|Apigenin|Arsenic|Arsenic Trioxide|Aspirin|Benzo(a)pyrene|beta-Naphthoflavone|Biological Products|bisphenol A|Cadmium|Calcitriol|Capsaicin|Chloroquine|Chlorpyrifos|Copper|Cyclosporine|Dexamethasone|Dibutyl Phthalate|Dieldrin|Dietary Fats|Diethylhexyl Phthalate|Diethylnitrosamine|diethyl phthalate|Diethylstilbestrol|Dinoprostone|Doxorubicin|Ethanol|Formaldehyde|Gemcitabine|Genistein|Imatinib Mesylate|Malathion|Methotrexate|Methoxychlor|Nickel|Nitrogen Dioxide|Nitrogen Oxides|ochratoxin A|Olive Oil|Parathion|perfluoro-n-nonanoic acid|Pesticides|Plant Extracts|Polycyclic Aromatic Hydrocarbons|Prednisolone|Prednisone|Quercetin|Resveratrol|Rosiglitazone|Smoke|Tetrachlorodibenzodioxin|Tobacco Smoke Pollution|Toluene 2,4-Diisocyanate|Tretinoin|Vehicle Emissions|Vitamin E	106.42	245
ELK1	2002	Breast Neoplasms	MESH:D001943		2,3-bis(3'-hydroxybenzyl)butyrolactone|2-amino-1-methyl-6-phenylimidazo(4,5-b)pyridine|3,5-bis(2-fluorobenzylidene)piperidin-4-one|Arsenic Trioxide|arsenite|Benzene|Benzo(a)pyrene|bisphenol A|Cadmium|Catechin|Cisplatin|Copper|Curcumin|DDT|Dexamethasone|Dieldrin|Diethylhexyl Phthalate|epigallocatechin gallate|Estradiol|Ethanol|Fenretinide|Genistein|Grape Seed Proanthocyanidins|Indomethacin|Letrozole|mancozeb|Nicotine|ochratoxin A|Oxygen|Paclitaxel|Plant Extracts|pterostilbene|Quercetin|Resveratrol|RTKI cpd|tanshinone|Tetrachlorodibenzodioxin|Tobacco Smoke Pollution|Trichloroethylene|Vehicle Emissions|Vitamin E|Wortmannin|Zinc|Zoledronic Acid	106.41	206
RPL6	6128	Breast Neoplasms	MESH:D001943		2-amino-1-methyl-6-phenylimidazo(4,5-b)pyridine|4-(N-methyl-N-nitrosamino)-1-(3-pyridyl)-1-butanone|4-nonylphenol|9,10-Dimethyl-1,2-benzanthracene|Air Pollutants|Arsenic Trioxide|arsenite|Atrazine|beta-Naphthoflavone|bisphenol A|Cadmium|Catechin|Cisplatin|Dexamethasone|Dieldrin|Dietary Fats|Diethylstilbestrol|Disulfiram|Doxorubicin|Estradiol|Ethanol|Etoposide|Eugenol|Fluorouracil|Fulvestrant|Indomethacin|Methylcholanthrene|Niclosamide|Nitroglycerin|ochratoxin A|perfluorooctane sulfonic acid|perfluorooctanoic acid|Plant Extracts|Progesterone|Raloxifene Hydrochloride|Resveratrol|Smoke|Sorafenib|Testosterone|Tetrachlorodibenzodioxin|Tobacco Smoke Pollution|Tretinoin|Vehicle Emissions|Vincristine	106.41	315
NGFR	4804	Breast Neoplasms	MESH:D001943		1,3-butadiene|Acrylamide|Air Pollutants|Aspirin|Atrazine|Benzo(a)pyrene|bisphenol A|Cadmium|Calcitriol|Capsaicin|Celecoxib|Chlorpyrifos|Cisplatin|Copper|cordycepin|Curcumin|Cyclophosphamide|Cyclosporine|Decitabine|Dexamethasone|Dibutyl Phthalate|Dietary Fats|Diethylhexyl Phthalate|diethyl phthalate|Doxorubicin|Estradiol|Ethanol|Folic Acid|Genistein|Indomethacin|Masoprocol|Methotrexate|methyleugenol|Nicotine|Oxygen|Parathion|perfluoro-n-nonanoic acid|perfluorooctane sulfonic acid|perfluorooctanoic acid|Pesticides|pyrrolidine dithiocarbamic acid|Resveratrol|Smoke|terbufos|Tetrachlorodibenzodioxin|Tobacco Smoke Pollution|Tretinoin|Vorinostat	106.32	285
TGFBR1	7046	Breast Neoplasms	MESH:D001943		2,3-bis(3'-hydroxybenzyl)butyrolactone|2-amino-3-methylimidazo(4,5-f)quinoline|2-chloro-5-nitrobenzanilide|3,3'-diindolylmethane|9,10-Dimethyl-1,2-benzanthracene|Air Pollutants|Arsenic|arsenite|Benzo(a)pyrene|Biological Products|bisphenol A|Cacodylic Acid|Cadmium|Caffeine|Chlorpyrifos|Cisplatin|Copper|Curcumin|Cyclophosphamide|Cyclosporine|Dexamethasone|Dietary Fats|Diethylnitrosamine|Dinoprostone|epigallocatechin gallate|Estradiol|Ethanol|Folic Acid|Formaldehyde|Grape Seed Proanthocyanidins|Hexachlorobenzene|Lignans|Manganese|Methoxychlor|Nickel|Nicotine|ochratoxin A|perfluorooctane sulfonic acid|perfluorooctanoic acid|Prednisone|Quercetin|Resveratrol|Smoke|Tamoxifen|Testosterone|Tetrachlorodibenzodioxin|Tobacco Smoke Pollution|Tretinoin|Vehicle Emissions|Water Pollutants, Chemical	106.30	375
GCK	2645	Breast Neoplasms	MESH:D001943		2-chloro-5-nitrobenzanilide|Acrylamide|Air Pollutants|Alitretinoin|Arsenic|Arsenic Trioxide|Ascorbic Acid|Atrazine|Benzene|Benzo(a)pyrene|beta-Naphthoflavone|bisphenol A|Cadmium|Chlorpyrifos|Copper|Cyclosporine|Deferoxamine|Dexamethasone|Dichlorodiphenyl Dichloroethylene|Dietary Fats|Diethylhexyl Phthalate|Diethylnitrosamine|Diethylstilbestrol|Environmental Pollutants|Estradiol|Ethanol|Folic Acid|Fulvestrant|Hexachlorocyclohexane|Imatinib Mesylate|lard|mono-(2-ethylhexyl)phthalate|ochratoxin A|Olive Oil|Oxygen|perfluoro-n-nonanoic acid|perfluorooctane sulfonic acid|perfluorooctanoic acid|Plant Extracts|Plant Preparations|Resveratrol|Rosiglitazone|Styrene|Tamoxifen|Testosterone|Tetrachlorodibenzodioxin|Tretinoin|Vehicle Emissions|Zinc	106.26	293
RAC2	5880	Breast Neoplasms	MESH:D001943		1,3-butadiene|2-amino-1-methyl-6-phenylimidazo(4,5-b)pyridine|Air Pollutants|Arsenic|Arsenic Trioxide|arsenite|Benzene|Benzo(a)pyrene|bisphenol A|Bortezomib|Cadmium|Caffeine|Chloroprene|Chlorpyrifos|Cisplatin|Copper|Decitabine|Dietary Fats|Diethylhexyl Phthalate|Doxorubicin|Environmental Pollutants|epigallocatechin gallate|Estradiol|estradiol 3-benzoate|Folic Acid|Formaldehyde|methyleugenol|Nickel|Niclosamide|Nicotine|nimesulide|ochratoxin A|perfluorohexanesulfonic acid|perfluorooctane sulfonic acid|Polycyclic Aromatic Hydrocarbons|Progesterone|Resveratrol|Smoke|Sorafenib|Sulindac|Testosterone|Tetrachlorodibenzodioxin|Tobacco Smoke Pollution|Tretinoin|Vehicle Emissions|Vincristine	106.26	256
LTBR	4055	Breast Neoplasms	MESH:D001943		3,5-bis(2-fluorobenzylidene)piperidin-4-one|Air Pollutants|Arsenic Trioxide|arsenite|Benzene|Benzo(a)pyrene|bisphenol A|Cadmium|Chlorpyrifos|Cisplatin|Copper|Curcumin|Cyclophosphamide|Cyclosporine|Dexamethasone|Dibutyl Phthalate|Diethylhexyl Phthalate|Diethylstilbestrol|Estradiol|Ethanol|Etoposide|Folic Acid|Fulvestrant|Genistein|Methotrexate|nimesulide|Oxygen|perfluorooctane sulfonic acid|Plant Extracts|Polycyclic Aromatic Hydrocarbons|Resveratrol|Rosiglitazone|Selenium|Smoke|Tetrachlorodibenzodioxin|Tobacco Smoke Pollution|Tretinoin|Trichloroethylene|Vehicle Emissions|Vorinostat|Zoledronic Acid	106.22	187
NT5DC2	64943	Breast Neoplasms	MESH:D001943		2-(1H-indazol-4-yl)-6-(4-methanesulfonylpiperazin-1-ylmethyl)-4-morpholin-4-ylthieno(3,2-d)pyrimidine|9,10-Dimethyl-1,2-benzanthracene|Air Pollutants|Arsenic|Atrazine|Benzo(a)pyrene|bisphenol A|Cadmium|Chlorpyrifos|Copper|Cyclosporine|Dibutyl Phthalate|Dichlorodiphenyl Dichloroethylene|Dieldrin|Dietary Fats|Diethylhexyl Phthalate|Diethylnitrosamine|Doxorubicin|Estradiol|Ethanol|Fenretinide|Folic Acid|Formaldehyde|Heptachlor|Hexachlorocyclohexane|Hydrocarbons, Chlorinated|lard|mono-(2-ethylhexyl)phthalate|Niclosamide|perfluorooctane sulfonic acid|Resveratrol|Selenium|Smoke|Sorafenib|Tamoxifen|Tetrachlorodibenzodioxin|Tobacco Smoke Pollution|Toxaphene|Tretinoin|Trichloroethylene|Vehicle Emissions|Vitamin E|Zinc	106.20	421
DLG2	1740	Breast Neoplasms	MESH:D001943		2-(1H-indazol-4-yl)-6-(4-methanesulfonylpiperazin-1-ylmethyl)-4-morpholin-4-ylthieno(3,2-d)pyrimidine|2,2',3',4,4',5-hexachlorobiphenyl|2,4,5,2',4',5'-hexachlorobiphenyl|9,10-Dimethyl-1,2-benzanthracene|Air Pollutants|Arsenic Trioxide|Atrazine|Benzo(a)pyrene|bisphenol A|Cadmium|Chlorpyrifos|Copper|Cyclosporine|Dichlorodiphenyl Dichloroethylene|Dieldrin|Dietary Fats|Estradiol|Ethanol|Folic Acid|Fulvestrant|Gemcitabine|Genistein|graphene oxide|Hexachlorocyclohexane|Indomethacin|Malathion|Methoxychlor|methyleugenol|Nickel|ochratoxin A|Oxygen|perfluorohexanesulfonic acid|perfluoro-n-nonanoic acid|perfluorooctane sulfonic acid|perfluorooctanoic acid|Sorafenib|Tetrachlorodibenzodioxin|Tobacco Smoke Pollution|Trichloroethylene	106.13	115
GPCPD1	56261	Breast Neoplasms	MESH:D001943		Acrylamide|Air Pollutants|Arsenic|arsenite|Atrazine|Benzo(a)pyrene|bisphenol A|Cadmium|Carbamazepine|Chlorpyrifos|Cisplatin|Copper|Cyclosporine|Dexamethasone|Dibutyl Phthalate|Dietary Fats|Diethylhexyl Phthalate|diethyl phthalate|Doxorubicin|Estradiol|Ethanol|Fenretinide|Folic Acid|Formaldehyde|Genistein|graphene oxide|Indomethacin|Manganese|Methylcholanthrene|Nickel|Olive Oil|Oxygen|Parathion|perfluoro-n-nonanoic acid|Tamoxifen|Tetrachlorodibenzodioxin|Tobacco Smoke Pollution|Tretinoin|Trichloroethylene|Vehicle Emissions|Water Pollutants, Chemical|Zinc	106.13	404
GPRC5A	9052	Breast Neoplasms	MESH:D001943		2,3-bis(3'-hydroxybenzyl)butyrolactone|9,10-Dimethyl-1,2-benzanthracene|Acrylamide|Air Pollutants|Arsenic Trioxide|Atrazine|Benzo(a)pyrene|bicalutamide|bisphenol A|Cadmium|Cyclosporine|Decitabine|Dibutyl Phthalate|Dichlorodiphenyl Dichloroethylene|Dietary Fats|Diethylhexyl Phthalate|Diethylstilbestrol|Estradiol|estradiol 3-benzoate|Fenretinide|Genistein|glycidol|Methotrexate|methyleugenol|mono-(2-ethylhexyl)phthalate|MRK 003|Oxygen|perfluorooctane sulfonic acid|Plant Extracts|Polychlorinated Biphenyls|Polycyclic Aromatic Hydrocarbons|Progesterone|Quercetin|Resveratrol|salinomycin|Smoke|Testosterone|Tetrachlorodibenzodioxin|Tobacco Smoke Pollution|Tretinoin|Vehicle Emissions|Zoledronic Acid	106.13	155
IRF6	3664	Breast Neoplasms	MESH:D001943		2,2',3',4,4',5-hexachlorobiphenyl|2,3-bis(3'-hydroxybenzyl)butyrolactone|Acrylamide|Air Pollutants|Arsenic Trioxide|arsenite|Atrazine|Benzo(a)pyrene|bisphenol A|Cadmium|Calcitriol|Cyclosporine|Decitabine|Dexamethasone|Dibutyl Phthalate|Dichlorodiphenyl Dichloroethylene|Dietary Fats|Diethylhexyl Phthalate|Doxorubicin|Estradiol|Fenretinide|Folic Acid|geraniol|Indomethacin|Methotrexate|Methylene Chloride|Nicotine|nimesulide|perfluoro-n-nonanoic acid|perfluorooctane sulfonic acid|perfluorooctanoic acid|Polycyclic Aromatic Hydrocarbons|Progesterone|Resveratrol|Smoke|Sorafenib|Tamoxifen|Tetrachlorodibenzodioxin|Tobacco Smoke Pollution|Tretinoin|Vehicle Emissions|Water Pollutants, Chemical	106.13	411
CKAP2	26586	Breast Neoplasms	MESH:D001943		1,3-butadiene|2-(1H-indazol-4-yl)-6-(4-methanesulfonylpiperazin-1-ylmethyl)-4-morpholin-4-ylthieno(3,2-d)pyrimidine|2,2',3',4,4',5-hexachlorobiphenyl|2,4,5,2',4',5'-hexachlorobiphenyl|2,4-diaminotoluene|2-amino-1-methyl-6-phenylimidazo(4,5-b)pyridine|9,10-Dimethyl-1,2-benzanthracene|Acrylamide|Air Pollutants|Arsenic Trioxide|Benzo(a)pyrene|bisphenol A|Cadmium|Caffeine|Calcitriol|Cisplatin|Copper|Cyclosporine|diallyl trisulfide|Dibutyl Phthalate|Dietary Fats|Diethylhexyl Phthalate|Diethylnitrosamine|Doxorubicin|Estradiol|estradiol 3-benzoate|Fenretinide|Folic Acid|glycidol|lard|Methylcholanthrene|Mitomycin|Oxygen|perfluoro-n-nonanoic acid|perfluorooctane sulfonic acid|Plant Extracts|Progesterone|Resveratrol|Selenium|Testosterone|Tetrachlorodibenzodioxin|Tobacco Smoke Pollution|Tretinoin|Vinblastine|Vitamin E	106.11	286
MGST2	4258	Breast Neoplasms	MESH:D001943		2-amino-1-methyl-6-phenylimidazo(4,5-b)pyridine|Air Pollutants|Arsenic|Atrazine|Benzo(a)pyrene|bisphenol A|Busulfan|Carmustine|Chloroprene|Chlorpyrifos|Cisplatin|Copper|Cyclosporine|Decitabine|Dexamethasone|Dibutyl Phthalate|Dieldrin|Dietary Fats|Diethylhexyl Phthalate|Diethylnitrosamine|Diethylstilbestrol|Environmental Pollutants|Estradiol|Fenretinide|Folic Acid|indole-3-carbinol|Indomethacin|Melphalan|Methylcholanthrene|mono-(2-ethylhexyl)phthalate|Nickel|nimesulide|Oxygen|perfluoro-n-nonanoic acid|perfluorooctane sulfonic acid|perfluorooctanoic acid|Progesterone|Quercetin|Sulindac|Tetrachlorodibenzodioxin|Tobacco Smoke Pollution|Toluene 2,4-Diisocyanate|Tretinoin|Tungsten|Vehicle Emissions	106.11	128
HDAC5	10014	Breast Neoplasms	MESH:D001943		3,3'-diindolylmethane|9,10-Dimethyl-1,2-benzanthracene|Acrylamide|Air Pollutants|Arsenic|Atrazine|Benzo(a)pyrene|bisphenol A|Cadmium|Caffeine|Cisplatin|Decitabine|Dexamethasone|Dibutyl Phthalate|Diethylhexyl Phthalate|Diethylstilbestrol|Doxorubicin|epigallocatechin gallate|Estradiol|Ethanol|Folic Acid|Indomethacin|Methylcholanthrene|Nickel|Niclosamide|Oxygen|Parathion|perfluoro-n-nonanoic acid|perfluorooctane sulfonic acid|Plant Extracts|platycodin D|pterostilbene|Resveratrol|Smoke|Tartrazine|terbufos|Testosterone|Tetrachlorodibenzodioxin|Tobacco Smoke Pollution|Tretinoin|Trichloroethylene|Vitamin E|Vorinostat|Zinc	106.08	274
ADA	100	Breast Neoplasms	MESH:D001943		Acrylamide|Air Pollutants|Arsenic|Atrazine|Benzene|Benzo(a)pyrene|bisphenol A|Cadmium|Caffeine|Chloroprene|Cisplatin|Copper|Cyclosporine|Decitabine|Dexamethasone|Dibutyl Phthalate|Dichlorodiphenyl Dichloroethylene|Doxorubicin|Doxycycline|Estradiol|Ethanol|Fenretinide|Folic Acid|Fulvestrant|Genistein|Indomethacin|Methotrexate|Niclosamide|Nicotine|Oxygen|perfluorohexanesulfonic acid|perfluoro-n-nonanoic acid|perfluorooctane sulfonic acid|perfluorooctanoic acid|Plant Extracts|Progesterone|Quercetin|Resveratrol|Rosiglitazone|Smoke|Sorafenib|Tamoxifen|Tetrachlorodibenzodioxin|Tobacco Smoke Pollution|Tretinoin|Vorinostat|Zidovudine|Zinc	106.06	448
CPT2	1376	Breast Neoplasms	MESH:D001943		2,4,5,2',4',5'-hexachlorobiphenyl|Air Pollutants|Arsenic|Atrazine|Benzo(a)pyrene|beta-Naphthoflavone|Bexarotene|bisphenol A|Cadmium|Carbamazepine|Chlorpyrifos|Cisplatin|Cyclosporine|Dexamethasone|Dibutyl Phthalate|Dietary Fats|Diethylhexyl Phthalate|diethyl phthalate|Doxorubicin|Estradiol|Ethanol|Etoposide|Folic Acid|Formaldehyde|Indomethacin|Manganese|Mitomycin|mono-(2-ethylhexyl)phthalate|Niacin|nimesulide|Oleic Acid|Orlistat|Paclitaxel|perfluorohexanesulfonic acid|perfluoro-n-nonanoic acid|perfluorooctane sulfonic acid|perfluorooctanoic acid|Polycyclic Aromatic Hydrocarbons|Quercetin|Resveratrol|Rosiglitazone|Selenium|Smoke|Sorafenib|Tetrachlorodibenzodioxin|Tobacco Smoke Pollution|Tretinoin|Trichloroethylene|Vehicle Emissions|Water Pollutants, Chemical|Zinc|Zoledronic Acid	105.99	296
TUBA1A	7846	Breast Neoplasms	MESH:D001943		2,4,5,2',4',5'-hexachlorobiphenyl|Acrylamide|Air Pollutants|Alitretinoin|Arsenic|Aspirin|Atrazine|Benzo(a)pyrene|beta-Naphthoflavone|Bexarotene|bisphenol A|Cadmium|Calcitriol|Carbamazepine|Cisplatin|Copper|cordycepin|Cyclosporine|Dexamethasone|Dibutyl Phthalate|Dietary Fats|Diethylhexyl Phthalate|Diethylstilbestrol|Doxorubicin|Environmental Pollutants|Estradiol|Ethanol|Fenretinide|Folic Acid|Formaldehyde|graphene oxide|Imatinib Mesylate|Indomethacin|Methotrexate|methyleugenol|Oxygen|perfluorooctane sulfonic acid|perfluorooctanoic acid|Progesterone|Quercetin|Resveratrol|Retinoids|Rosiglitazone|Smoke|Sorafenib|Testosterone|Tetrachlorodibenzodioxin|Tetrachloroethylene|Tobacco Smoke Pollution|Vehicle Emissions|Zoledronic Acid	105.98	269
TCF4	6925	Breast Neoplasms	MESH:D001943		Air Pollutants|Arsenic|Arsenic Trioxide|Aspirin|Atrazine|Benzo(a)pyrene|bisphenol A|Bortezomib|Cadmium|Chloroprene|Chlorpyrifos|Cisplatin|Copper|Cyclosporine|Decitabine|deguelin|Dibutyl Phthalate|Diethylhexyl Phthalate|Diethylstilbestrol|Disulfiram|epigallocatechin gallate|Estradiol|Ethanol|Fenretinide|Folic Acid|Fulvestrant|Genistein|geraniol|glycidol|Manganese|Methoxychlor|Nitroglycerin|Oxygen|perfluorooctane sulfonic acid|perfluorooctanoic acid|PKF118-310|Progesterone|Quercetin|Resveratrol|Sulindac|Tamoxifen|Tetrachlorodibenzodioxin|Tobacco Smoke Pollution|Tretinoin|Tungsten|Vehicle Emissions|Zinc	105.96	329
CASP12	100506742	Breast Neoplasms	MESH:D001943		2,4,5,2',4',5'-hexachlorobiphenyl|3,4,5,3',4',5'-hexachlorobiphenyl|Acrylamide|Apigenin|Arsenic Trioxide|arsenite|Benzo(a)pyrene|bisphenol A|Bortezomib|Cacodylic Acid|Cadmium|Chloroquine|Chlorpyrifos|Cisplatin|cordycepin|Curcumin|Cyclophosphamide|Deferoxamine|Dibutyl Phthalate|Dichlorodiphenyl Dichloroethylene|Dieldrin|Dietary Fats|Diethylnitrosamine|Diethylstilbestrol|Doxorubicin|Estradiol|estradiol 3-benzoate|Ethanol|Folic Acid|Hydrocarbons, Chlorinated|Methotrexate|Nicotine|Nitric Oxide|ochratoxin A|Oxygen|Paclitaxel|perfluorohexanesulfonic acid|perfluorooctane sulfonic acid|perfluorooctanoic acid|Plant Extracts|Polychlorinated Biphenyls|pyrrolidine dithiocarbamic acid|Quercetin|Resveratrol|Selenium|Testosterone|Tetrachlorodibenzodioxin|Tobacco Smoke Pollution|Tretinoin|Trichloroethylene|Vehicle Emissions|Verapamil|Vorinostat|Zinc	105.86	327
LPIN2	9663	Breast Neoplasms	MESH:D001943		1,3-butadiene|2,4,5,2',4',5'-hexachlorobiphenyl|Air Pollutants|Arsenic|arsenite|Benzo(a)pyrene|beta-Naphthoflavone|bisphenol A|Cadmium|Caffeine|Carbamazepine|Chloroprene|Chlorpyrifos|Cisplatin|Cyclosporine|Dibutyl Phthalate|Dieldrin|Dietary Fats|Diethylhexyl Phthalate|Doxorubicin|Estradiol|Ethanol|Fenretinide|Folic Acid|Fulvestrant|indole-3-carbinol|Manganese|Niclosamide|Oleic Acid|Parathion|perfluorooctane sulfonic acid|perfluorooctanoic acid|Resveratrol|salinomycin|Sorafenib|Tetrachlorodibenzodioxin|Tetrachloroethylene|Tobacco Smoke Pollution|Trichloroethylene|Tungsten|Vehicle Emissions	105.83	237
UGCG	7357	Breast Neoplasms	MESH:D001943		2,4,5,2',4',5'-hexachlorobiphenyl|9,10-Dimethyl-1,2-benzanthracene|Air Pollutants|Arsenic|Benzo(a)pyrene|beta-Naphthoflavone|bisphenol A|Cadmium|Chloroprene|Chromium|Cyclosporine|Dexamethasone|diallyl trisulfide|Dibutyl Phthalate|Dietary Fats|Diethylnitrosamine|Diethylstilbestrol|Doxorubicin|epigallocatechin gallate|Estradiol|Indomethacin|Manganese|Medroxyprogesterone Acetate|Methotrexate|Methoxychlor|Oleic Acid|Oxygen|perfluorohexanesulfonic acid|perfluorooctanoic acid|Polychlorinated Biphenyls|Progesterone|Quercetin|Resveratrol|Selenium|Smoke|Tamoxifen|Tetrachlorodibenzodioxin|Tobacco Smoke Pollution|Tretinoin|Trichloroethylene|Vehicle Emissions|Vincristine|Vitamin E|Vorinostat|Zinc	105.81	437
EIF2S1	1965	Breast Neoplasms	MESH:D001943		Acrylamide|Air Pollutants|Arsenic|Arsenic Trioxide|arsenite|Benzo(a)pyrene|beta-Naphthoflavone|bisphenol A|Bortezomib|Busulfan|Cadmium|Calcitriol|Capsaicin|Carbamazepine|Carboplatin|Chlorpyrifos|Cisplatin|Copper|cordycepin|Cyclosporine|Dexamethasone|Dibutyl Phthalate|Dietary Fats|Diethylhexyl Phthalate|Doxorubicin|epigallocatechin gallate|Estradiol|Ethanol|Eugenol|Fenretinide|Fluorouracil|Folic Acid|Fulvestrant|geraniol|Manganese|Mitoxantrone|Niclosamide|Nicotine|nimesulide|ochratoxin A|Oxygen|Paclitaxel|perfluorooctane sulfonic acid|perfluorooctanoic acid|Plant Extracts|Quercetin|Raloxifene Hydrochloride|Resveratrol|Selenium|Smoke|Tamoxifen|Tetrachlorodibenzodioxin|Tobacco Smoke Pollution|Tretinoin|Trichloroethylene|Vehicle Emissions|Zidovudine|Zinc	105.78	525
ANKRD12	23253	Breast Neoplasms	MESH:D001943		2-(1H-indazol-4-yl)-6-(4-methanesulfonylpiperazin-1-ylmethyl)-4-morpholin-4-ylthieno(3,2-d)pyrimidine|2,2',3',4,4',5-hexachlorobiphenyl|2,4,5,2',4',5'-hexachlorobiphenyl|3,4,3',4'-tetrachlorobiphenyl|Acrylamide|Air Pollutants|Arsenic Trioxide|arsenite|Atrazine|Benzo(a)pyrene|bisphenol A|Cadmium|Caffeine|Chloroprene|Cisplatin|Copper|Cyclosporine|Dexamethasone|Dietary Fats|Estradiol|Folic Acid|Formaldehyde|Fulvestrant|Indomethacin|Methoxychlor|Niclosamide|perfluoro-n-nonanoic acid|perfluorooctane sulfonic acid|perfluorooctanoic acid|Pesticides|Quercetin|Rosiglitazone|Smoke|Sorafenib|Testosterone|Tetrachlorodibenzodioxin|Tobacco Smoke Pollution|Tretinoin|Trichloroethylene|Vehicle Emissions|Vitamin E|Zinc	105.77	112
TSPO	706	Breast Neoplasms	MESH:D001943		9,10-Dimethyl-1,2-benzanthracene|Acrylamide|Air Pollutants|arsenite|Ascorbic Acid|Atrazine|Atropine|Benzo(a)pyrene|bisphenol A|Cadmium|Cisplatin|Copper|Cyclosporine|Cytarabine|Decitabine|Deferoxamine|Dibutyl Phthalate|Dietary Fats|Diethylhexyl Phthalate|Diethylnitrosamine|Diethylstilbestrol|Doxorubicin|Estradiol|Ethanol|Fenretinide|Fluorouracil|Folic Acid|Genistein|Heptachlor|Heptachlor Epoxide|Manganese|Methylnitrosourea|mono-(2-ethylhexyl)phthalate|MT19c compound|Nicotine|perfluorohexanesulfonic acid|perfluorooctane sulfonic acid|perfluorooctanoic acid|Polycyclic Aromatic Hydrocarbons|Quinolines|Resveratrol|Smoke|Sorafenib|Tetrachlorodibenzodioxin|Tobacco Smoke Pollution|Tretinoin|Tungsten|Vehicle Emissions|Vorinostat	105.77	305
ATP2B4	493	Breast Neoplasms	MESH:D001943		2,2',3',4,4',5-hexachlorobiphenyl|2,4,5,2',4',5'-hexachlorobiphenyl|Acrylamide|Air Pollutants|Arsenic|arsenite|Atrazine|Benzo(a)pyrene|bisphenol A|Cadmium|Celecoxib|Chlorpyrifos|Cisplatin|Copper|Cyclosporine|Decitabine|Dexamethasone|diallyl trisulfide|Diethylhexyl Phthalate|Doxorubicin|epigallocatechin gallate|Estradiol|Ethanol|Formaldehyde|Manganese|Medroxyprogesterone Acetate|Methotrexate|Methoxychlor|Oxygen|perfluorohexanesulfonic acid|perfluoro-n-nonanoic acid|perfluorooctane sulfonic acid|Pesticides|Plant Extracts|Polycyclic Aromatic Hydrocarbons|Progesterone|Rosiglitazone|Selenium|Smoke|Tetrachlorodibenzodioxin|Tobacco Smoke Pollution|Tretinoin|Vehicle Emissions|Vincristine	105.76	255
NCF1	653361	Breast Neoplasms	MESH:D001943		2,4,5,2',4',5'-hexachlorobiphenyl|Air Pollutants|Arsenic|Arsenic Trioxide|Aspirin|Atrazine|Benzo(a)pyrene|beta-Naphthoflavone|bisphenol A|Cacodylic Acid|Cadmium|Catechin|Chlorpyrifos|Cisplatin|Dexamethasone|diallyl trisulfide|Dibutyl Phthalate|Dichlorodiphenyl Dichloroethylene|Dietary Fats|Diethylhexyl Phthalate|diethyl phthalate|Docetaxel|Doxorubicin|Estradiol|estradiol 3-benzoate|Ethanol|Fenretinide|Folic Acid|lard|Medroxyprogesterone Acetate|Methylcholanthrene|ML 7|Niacin|Nicotine|nimesulide|Nitroglycerin|Oxygen|perfluoro-n-nonanoic acid|Plant Extracts|Plant Preparations|Progesterone|Quercetin|Reactive Oxygen Species|Reserpine|Resveratrol|Rosiglitazone|Smoke|Testosterone|Tetrachlorodibenzodioxin|Tobacco Smoke Pollution|Tretinoin|Trichloroethylene|Tungsten|Vehicle Emissions|Zinc	105.73	289
ADGRL2	23266	Breast Neoplasms	MESH:D001943		2,4-diaminotoluene|9,10-Dimethyl-1,2-benzanthracene|Acrylamide|Air Pollutants|Arsenic|arsenite|Benzo(a)pyrene|beta-Naphthoflavone|bisphenol A|Cadmium|Caffeine|Chromium|Copper|Cyclosporine|Dexamethasone|Dibutyl Phthalate|Dietary Fats|Diethylhexyl Phthalate|Doxorubicin|Estradiol|Ethanol|Fenretinide|Fluorouracil|Folic Acid|Fulvestrant|Indomethacin|Manganese|Methotrexate|nimesulide|Parathion|Plant Extracts|Progesterone|Quercetin|Resveratrol|Rosiglitazone|terbufos|Tetrachlorodibenzodioxin|Vehicle Emissions|Vorinostat	105.69	271
FADS1	3992	Breast Neoplasms	MESH:D001943		Acrylamide|Air Pollutants|Arsenic|Atrazine|Benzene|Benzo(a)pyrene|beta-Naphthoflavone|bisphenol A|Cadmium|Calcitriol|Carbamazepine|Chlorpyrifos|Cisplatin|Curcumin|Cyclosporine|Decitabine|Dexamethasone|Dibutyl Phthalate|Dietary Fats|Diethylhexyl Phthalate|Diethylnitrosamine|Diethylstilbestrol|Estradiol|Ethanol|Fenretinide|Fluorouracil|Folic Acid|Formaldehyde|Fulvestrant|geraniol|Indomethacin|Methotrexate|mono-(2-ethylhexyl)phthalate|nimesulide|ochratoxin A|perfluorooctane sulfonic acid|perfluorooctanoic acid|Plant Extracts|Progesterone|Resveratrol|Rosiglitazone|Tamoxifen|Testosterone|Tetrachlorodibenzodioxin|Tobacco Smoke Pollution|Vehicle Emissions|Zinc	105.69	363
NRXN3	9369	Breast Neoplasms	MESH:D001943		2,2',3',4,4',5-hexachlorobiphenyl|2,4,5,2',4',5'-hexachlorobiphenyl|Acrylamide|Arsenic|Arsenic Trioxide|Atrazine|Benzo(a)pyrene|bisphenol A|Cadmium|Carbamazepine|Chlorpyrifos|Cisplatin|Copper|Dasatinib|DDT|Dietary Fats|Diethylhexyl Phthalate|Doxorubicin|Estradiol|Ethanol|Folic Acid|Fulvestrant|Genistein|Manganese|methyleugenol|Methylnitrosourea|mono-(2-ethylhexyl)phthalate|Nickel|Nicotine|perfluorooctane sulfonic acid|Plant Extracts|Progesterone|Resveratrol|Testosterone|Tetrachlorodibenzodioxin|Tobacco Smoke Pollution|Tretinoin|Vehicle Emissions|Vorinostat	105.69	256
MIR21	406991	Breast Neoplasms	MESH:D001943		2,3-bis(3'-hydroxybenzyl)butyrolactone|2-amino-1-methyl-6-phenylimidazo(4,5-b)pyridine|4-biphenylamine|4-(N-methyl-N-nitrosamino)-1-(3-pyridyl)-1-butanone|Air Pollutants|Arsenic|Arsenicals|Arsenic Trioxide|arsenite|bicalutamide|bisphenol A|Bortezomib|Cadmium|Carbamazepine|Cisplatin|Cobalt|Copper|Curcumin|Cyclosporine|DDT|diallyl trisulfide|Dietary Fats|Doxorubicin|Estradiol|Formaldehyde|Fulvestrant|glycidol|graphene oxide|Medroxyprogesterone Acetate|Nickel|Nitrogen Oxides|ochratoxin A|Oxygen|perfluorooctane sulfonic acid|Plant Extracts|Progesterone|Quercetin|Resveratrol|RTKI cpd|tanshinone|Tetrachlorodibenzodioxin|Tobacco Smoke Pollution|Tretinoin|Vehicle Emissions|Wortmannin|Zinc	105.68	261
COL5A1	1289	Breast Neoplasms	MESH:D001943		2,3-bis(3'-hydroxybenzyl)butyrolactone|2-amino-1-methyl-6-phenylimidazo(4,5-b)pyridine|9,10-Dimethyl-1,2-benzanthracene|Air Pollutants|Arsenic|arsenite|Atrazine|Benzo(a)pyrene|beta-Naphthoflavone|bisphenol A|Cadmium|Chloroprene|Cisplatin|Copper|Curcumin|Cyclosporine|Cytarabine|Dexamethasone|Dietary Fats|Diethylhexyl Phthalate|Disulfiram|Doxorubicin|Estradiol|estradiol 3-benzoate|Ethanol|Fenretinide|Folic Acid|Fulvestrant|Genistein|graphene oxide|Manganese|Methylcholanthrene|mono-(2-ethylhexyl)phthalate|perfluoro-n-nonanoic acid|perfluorooctane sulfonic acid|perfluorooctanoic acid|Polycyclic Aromatic Hydrocarbons|Raloxifene Hydrochloride|Resveratrol|Selenium|Tamoxifen|Testosterone|Tetrachlorodibenzodioxin|Tobacco Smoke Pollution|Tretinoin|Trichloroethylene|Vanadium|Zoledronic Acid	105.55	461
PDIA4	9601	Breast Neoplasms	MESH:D001943		2-amino-1-methyl-6-phenylimidazo(4,5-b)pyridine|3,3'-diindolylmethane|9,10-Dimethyl-1,2-benzanthracene|Arsenic|arsenite|Benzo(a)pyrene|bisphenol A|Caffeine|Carboplatin|Chromium|Cisplatin|Copper|Cyclophosphamide|Cyclosporine|Dexamethasone|Dieldrin|Dietary Fats|Diethylhexyl Phthalate|Diethylstilbestrol|Doxorubicin|Estradiol|Ethanol|Fluorouracil|Folic Acid|Hexachlorocyclohexane|Hydrocarbons, Chlorinated|indole-3-carbinol|Indomethacin|Nickel|Niclosamide|nimesulide|perfluoro-n-nonanoic acid|perfluorooctane sulfonic acid|perfluorooctanoic acid|Polycyclic Aromatic Hydrocarbons|Progesterone|Resveratrol|Selenium|Smoke|Sorafenib|Tamoxifen|Tetrachlorodibenzodioxin|Tobacco Smoke Pollution|Toxaphene|Tretinoin|Tungsten|Vehicle Emissions|Zinc	105.55	492
EBP	10682	Breast Neoplasms	MESH:D001943		2,3-bis(3'-hydroxybenzyl)butyrolactone|2,4,5,2',4',5'-hexachlorobiphenyl|Acrylamide|Air Pollutants|arsenite|Benzo(a)pyrene|bicalutamide|bisphenol A|Cadmium|Caffeine|Carbamazepine|Cisplatin|Copper|Cyclosporine|Dibutyl Phthalate|Dichlorodiphenyl Dichloroethylene|Dietary Fats|Diethylhexyl Phthalate|Diethylnitrosamine|diethyl phthalate|Doxorubicin|Estradiol|Fluorouracil|Folic Acid|Formaldehyde|Genistein|Methylene Chloride|mono-(2-ethylhexyl)phthalate|perfluoro-n-nonanoic acid|perfluorooctane sulfonic acid|perfluorooctanoic acid|Polychlorinated Biphenyls|Polycyclic Aromatic Hydrocarbons|Progesterone|Raloxifene Hydrochloride|Resveratrol|Smoke|Sorafenib|Tamoxifen|Tetrachlorodibenzodioxin|Tobacco Smoke Pollution|Tretinoin|Vehicle Emissions|Water Pollutants, Chemical|Zoledronic Acid	105.50	446
PMEPA1	56937	Breast Neoplasms	MESH:D001943		2-(1H-indazol-4-yl)-6-(4-methanesulfonylpiperazin-1-ylmethyl)-4-morpholin-4-ylthieno(3,2-d)pyrimidine|2,3-bis(3'-hydroxybenzyl)butyrolactone|Air Pollutants|Arsenic|Atrazine|Benzene|Benzo(a)pyrene|bisphenol A|Calcitriol|Chromium|Cisplatin|Copper|Curcumin|Cyclosporine|Decitabine|Dexamethasone|Dibutyl Phthalate|Dichlorodiphenyl Dichloroethylene|Dietary Fats|Diethylhexyl Phthalate|Doxorubicin|Estradiol|Ethanol|Fenretinide|Fulvestrant|Genistein|graphene oxide|Ifosfamide|Indomethacin|methyleugenol|Oxygen|perfluorohexanesulfonic acid|perfluorooctane sulfonic acid|perfluorooctanoic acid|Polychlorinated Biphenyls|Progesterone|Resveratrol|Rosiglitazone|Smoke|Tetrachlorodibenzodioxin|Tobacco Smoke Pollution|Trichloroethylene|Vehicle Emissions|Vorinostat|Zinc	105.50	256
FOXP1	27086	Breast Neoplasms	MESH:D001943		2,2',3',4,4',5-hexachlorobiphenyl|2,4,5,2',4',5'-hexachlorobiphenyl|4-(N-methyl-N-nitrosamino)-1-(3-pyridyl)-1-butanone|Acrylamide|Air Pollutants|Arsenic|Atrazine|Benzo(a)pyrene|bisphenol A|Cadmium|Catechin|Chlorpyrifos|Cisplatin|Cyclosporine|Dexamethasone|Dibutyl Phthalate|Dieldrin|Diethylhexyl Phthalate|Doxorubicin|epigallocatechin gallate|Estradiol|Ethanol|Folic Acid|Formaldehyde|Fulvestrant|Grape Seed Proanthocyanidins|Indomethacin|Methoxychlor|MRK 003|Nicotine|perfluoro-n-nonanoic acid|perfluorooctane sulfonic acid|perfluorooctanoic acid|Polychlorinated Biphenyls|Progesterone|Quercetin|Smoke|Tetrachlorodibenzodioxin|Tobacco Smoke Pollution|Tretinoin|Tungsten|Vehicle Emissions|Vincristine|Wortmannin	105.44	239
ACE	1636	Breast Neoplasms	MESH:D001943		Acrylamide|Air Pollutants|Apigenin|arsenite|Ascorbic Acid|Aspirin|Atrazine|Benzo(a)pyrene|beta-Naphthoflavone|bisphenol A|Bortezomib|Cadmium|Caffeine|Chalcones|Chlorpyrifos|Chromium|Cisplatin|Curcumin|Cyclophosphamide|DDT|Dexamethasone|Dietary Fats|Diethylhexyl Phthalate|Diethylnitrosamine|Dinoprostone|Doxorubicin|epigallocatechin gallate|Estradiol|Estrogens, Conjugated (USP)|Ethanol|Fadrozole|Fenretinide|Folic Acid|Formaldehyde|Genistein|glycidol|Indomethacin|Methoxychlor|Niacin|Nicotine|Nitric Oxide|Oleic Acid|Ondansetron|Oxygen|perfluorooctane sulfonic acid|Plant Extracts|Quercetin|Raloxifene Hydrochloride|Resveratrol|RTKI cpd|Smoke|Sorafenib|Testosterone|Tetrachlorodibenzodioxin|Tobacco Smoke Pollution|Vehicle Emissions|Zinc	105.34	302
ITGA6	3655	Breast Neoplasms	MESH:D001943		Acrylamide|Air Pollutants|Arsenic Trioxide|arsenite|Atrazine|Benzo(a)pyrene|Benzoates|beta-Naphthoflavone|bisphenol A|Bortezomib|Cadmium|Catechin|Cisplatin|Copper|Cyclosporine|Dasatinib|Dibutyl Phthalate|Dietary Fats|Diethylhexyl Phthalate|Diethylnitrosamine|Diethylstilbestrol|Doxorubicin|epigallocatechin gallate|Estradiol|Ethanol|Eugenol|Folic Acid|Grape Seed Proanthocyanidins|Manganese|Methotrexate|ML 7|mono-(2-ethylhexyl)phthalate|Nitric Oxide|Parathion|perfluoro-n-nonanoic acid|perfluorooctane sulfonic acid|perfluorooctanoic acid|Progesterone|Quercetin|Smoke|Tamoxifen|tanshinone|terbufos|Tetrachlorodibenzodioxin|Tobacco Smoke Pollution|Tretinoin|Vehicle Emissions|Vorinostat	105.29	430
LSS	4047	Breast Neoplasms	MESH:D001943		1,3-butadiene|2,2',3',4,4',5-hexachlorobiphenyl|2,4,5,2',4',5'-hexachlorobiphenyl|9,10-Dimethyl-1,2-benzanthracene|Acrylamide|Air Pollutants|Arsenic|Atrazine|Benzo(a)pyrene|beta-Naphthoflavone|bisphenol A|Cacodylic Acid|Cadmium|Caffeine|Calcitriol|Cisplatin|Copper|Curcumin|Cyclosporine|deguelin|Dexamethasone|Dibutyl Phthalate|Dichlorodiphenyl Dichloroethylene|Dietary Fats|Diethylhexyl Phthalate|Diethylnitrosamine|diethyl phthalate|Doxorubicin|Estradiol|Ethanol|Fenretinide|Fluorouracil|Formaldehyde|Indomethacin|Manganese|Methylene Chloride|Nickel|perfluoro-n-nonanoic acid|perfluorooctane sulfonic acid|perfluorooctanoic acid|Polycyclic Aromatic Hydrocarbons|Progesterone|Quercetin|Selenium|Smoke|Sorafenib|Tamoxifen|Testosterone|Tetrachlorodibenzodioxin|Tobacco Smoke Pollution|Vehicle Emissions|Vorinostat|Zoledronic Acid	105.27	466
MAOB	4129	Breast Neoplasms	MESH:D001943		2,4,5,2',4',5'-hexachlorobiphenyl|2-amino-1-methyl-6-phenylimidazo(4,5-b)pyridine|3,4,3',4'-tetrachlorobiphenyl|Acrylamide|Air Pollutants|Atrazine|Benzo(a)pyrene|Bexarotene|bisphenol A|Cadmium|Calcitriol|Carbamazepine|Copper|Cyclosporine|Dexamethasone|Dibutyl Phthalate|Dietary Fats|Diethylhexyl Phthalate|Diethylnitrosamine|Diethylstilbestrol|Doxorubicin|Estradiol|Ethanol|Fenretinide|Folic Acid|Fulvestrant|geraniol|Heptachlor|Indomethacin|lard|Methotrexate|mono-(2-ethylhexyl)phthalate|Nitrofurazone|Nitroglycerin|Oxygen|Parathion|perfluorooctanoic acid|Plant Extracts|Polycyclic Aromatic Hydrocarbons|Progesterone|Quercetin|Resveratrol|Rosiglitazone|Selenium|Smoke|Sulindac|Tamoxifen|tanshinone|Tetrachlorodibenzodioxin|Tobacco Smoke Pollution|Tretinoin|Vehicle Emissions|Vorinostat	105.27	436
CIITA	4261	Breast Neoplasms	MESH:D001943		1,3-butadiene|Air Pollutants|Alitretinoin|Arsenic|Arsenic Trioxide|Atrazine|Benzo(a)pyrene|bisphenol A|Cacodylic Acid|Cadmium|Capsaicin|Celecoxib|Chloroprene|Decitabine|Dietary Fats|Diethylhexyl Phthalate|Doxorubicin|Estradiol|estradiol 3-benzoate|Fenretinide|Folic Acid|Melphalan|Methoxychlor|Methylene Chloride|mono-(2-ethylhexyl)phthalate|Nickel|perfluoro-n-nonanoic acid|perfluorooctane sulfonic acid|perfluorooctanoic acid|Smoke|Testosterone|Tetrachlorodibenzodioxin|Tobacco Smoke Pollution|Tretinoin|Trichloroethylene|Tungsten|Vehicle Emissions|Verapamil|Zinc|Zoledronic Acid	105.26	204
PLXDC2	84898	Breast Neoplasms	MESH:D001943		9,10-Dimethyl-1,2-benzanthracene|Acrylamide|Air Pollutants|Arsenic|arsenite|Atrazine|Benzo(a)pyrene|bisphenol A|Cadmium|Calcitriol|Cyclosporine|Dasatinib|DDT|Dexamethasone|Dichlorodiphenyl Dichloroethylene|Dietary Fats|Diethylhexyl Phthalate|Diethylstilbestrol|Doxorubicin|Estradiol|estradiol 3-benzoate|Ethanol|Folic Acid|indole-3-carbinol|Indomethacin|Methoxychlor|mono-(2-ethylhexyl)phthalate|Oxygen|Parathion|perfluorohexanesulfonic acid|perfluoro-n-nonanoic acid|perfluorooctane sulfonic acid|perfluorooctanoic acid|Resveratrol|Smoke|terbufos|Testosterone|Tetrachlorodibenzodioxin|Tobacco Smoke Pollution|Vehicle Emissions	105.26	249
HSPA12A	259217	Breast Neoplasms	MESH:D001943		Air Pollutants|Arsenic|arsenite|Atrazine|Benzo(a)pyrene|beta-Naphthoflavone|bisphenol A|Cadmium|Chlorpyrifos|Cisplatin|Cyclosporine|Decitabine|Dexamethasone|diallyl trisulfide|Dibutyl Phthalate|Dietary Fats|Diethylhexyl Phthalate|diethyl phthalate|Doxorubicin|Estradiol|Ethanol|Fenretinide|Folic Acid|Fulvestrant|Genistein|Indomethacin|Methoxychlor|MRK 003|perfluorooctanoic acid|Plant Extracts|Quercetin|Resveratrol|Smoke|Sorafenib|Tetrachlorodibenzodioxin|Tobacco Smoke Pollution|Tretinoin|Trichloroethylene|Zoledronic Acid	105.25	241
ADORA2B	136	Breast Neoplasms	MESH:D001943		Acrylamide|Air Pollutants|Arsenic|Atrazine|Benzo(a)pyrene|bisphenol A|Cadmium|Caffeine|Calcitriol|Cisplatin|Cobalt|Cyclosporine|Dexamethasone|Dichlorodiphenyl Dichloroethylene|Dietary Fats|Diethylhexyl Phthalate|Estradiol|Ethanol|Fenretinide|Folic Acid|Formaldehyde|Indomethacin|Methotrexate|Methoxychlor|MRK 003|Nickel|Nitrogen Dioxide|Oxygen|perfluoro-n-nonanoic acid|perfluorooctane sulfonic acid|perfluorooctanoic acid|Polycyclic Aromatic Hydrocarbons|Progesterone|Raloxifene Hydrochloride|seocalcitol|Smoke|Sorafenib|Tamoxifen|Testosterone|Tetrachlorodibenzodioxin|Tetrachloroethylene|Tobacco Smoke Pollution|Tretinoin|Trichloroethylene|Vehicle Emissions	105.20	325
PSMB1	5689	Breast Neoplasms	MESH:D001943		2-amino-1-methyl-6-phenylimidazo(4,5-b)pyridine|4-(N-methyl-N-nitrosamino)-1-(3-pyridyl)-1-butanone|9,10-Dimethyl-1,2-benzanthracene|Acrylamide|Air Pollutants|Arsenic|Arsenic Trioxide|arsenite|beta-Naphthoflavone|bisphenol A|Cadmium|Cyclosporine|Dexamethasone|Dichlorodiphenyl Dichloroethylene|Diethylhexyl Phthalate|Diethylstilbestrol|Doxorubicin|Environmental Pollutants|Estradiol|Ethanol|Folic Acid|Genistein|Hexachlorocyclohexane|Indomethacin|Manganese|Methoxychlor|MT19c compound|nimesulide|Paclitaxel|perfluorooctane sulfonic acid|perfluorooctanoic acid|Plant Extracts|Polycyclic Aromatic Hydrocarbons|Resveratrol|Retinoids|Smoke|Sorafenib|Tetrachlorodibenzodioxin|Tobacco Smoke Pollution|Tungsten|Vehicle Emissions|Vinblastine|Vorinostat	105.18	305
AHNAK	79026	Breast Neoplasms	MESH:D001943		Air Pollutants|Arsenic|arsenite|Atrazine|Benzo(a)pyrene|bisphenol A|Cadmium|Caffeine|Calcitriol|Cisplatin|Cyclosporine|Cytarabine|Decitabine|Dexamethasone|Dibutyl Phthalate|Dichlorodiphenyl Dichloroethylene|Dietary Fats|Diethylhexyl Phthalate|Diethylnitrosamine|Doxorubicin|Estradiol|Ethanol|Fenretinide|Fluorouracil|Folic Acid|Fulvestrant|Genistein|indole-3-carbinol|Indomethacin|Manganese|ochratoxin A|perfluorooctane sulfonic acid|perfluorooctanoic acid|Pesticides|Progestins|Quercetin|Raloxifene Hydrochloride|Resveratrol|Smoke|Tamoxifen|Testosterone|Tetrachlorodibenzodioxin|Tobacco Smoke Pollution|Tretinoin|Trichloroethylene|Vehicle Emissions|Vitamin E	105.15	453
SPTBN1	6711	Breast Neoplasms	MESH:D001943		Air Pollutants|Apigenin|Arsenic|Arsenic Trioxide|arsenite|Atrazine|Benzene|Benzo(a)pyrene|bisphenol A|Bortezomib|Caffeine|Chloroprene|Chlorpyrifos|Cisplatin|Copper|Cyclosporine|Decitabine|Dexamethasone|Dietary Fats|Diethylhexyl Phthalate|Disulfiram|Doxorubicin|Estradiol|Ethanol|Fenretinide|Folic Acid|Formaldehyde|Genistein|Methoxychlor|mono-(2-ethylhexyl)phthalate|Nickel|ochratoxin A|Parathion|perfluorooctane sulfonic acid|Progesterone|Quercetin|Resveratrol|Smoke|terbufos|Tetrachlorodibenzodioxin|Tobacco Smoke Pollution|Tretinoin|Trichloroethylene|Tungsten|Vehicle Emissions|Vorinostat|Water Pollutants, Chemical	105.15	251
FKBP1A	2280	Breast Neoplasms	MESH:D001943		2,2',3',4,4',5-hexachlorobiphenyl|2,4,5,2',4',5'-hexachlorobiphenyl|arsenite|Atrazine|Benzene|Benzo(a)pyrene|bisphenol A|Bortezomib|Cadmium|Carmustine|Chlorpyrifos|Cisplatin|Copper|Dexamethasone|Dibutyl Phthalate|Dietary Fats|Diethylhexyl Phthalate|Disulfiram|Doxorubicin|Estradiol|Ethanol|Folic Acid|Indomethacin|Methotrexate|mono-(2-ethylhexyl)phthalate|Nickel|ochratoxin A|Paclitaxel|perfluorooctane sulfonic acid|perfluorooctanoic acid|Plant Extracts|Polycyclic Aromatic Hydrocarbons|Selenium|Smoke|Sulindac|Tetrachlorodibenzodioxin|Tetrachloroethylene|Tobacco Smoke Pollution|Trichloroethylene|Vehicle Emissions|Vinblastine|Vitamin E|Wortmannin|Zoledronic Acid	105.13	285
INSIG2	51141	Breast Neoplasms	MESH:D001943		2,4,5,2',4',5'-hexachlorobiphenyl|Arsenic|Benzo(a)pyrene|beta-Naphthoflavone|bisphenol A|Cadmium|Calcitriol|Copper|Curcumin|Cyclosporine|Decitabine|Dexamethasone|Dibutyl Phthalate|Dichlorodiphenyl Dichloroethylene|Dieldrin|Dietary Fats|Diethylhexyl Phthalate|Diethylnitrosamine|Disulfiram|Estradiol|Estrogens|Ethanol|Fenretinide|Folic Acid|Formaldehyde|Ifosfamide|Indomethacin|Methotrexate|Oxygen|Parathion|perfluorooctane sulfonic acid|perfluorooctanoic acid|Quercetin|Raloxifene Hydrochloride|Ranitidine|Rosiglitazone|Sorafenib|Tamoxifen|Testosterone|Tetrachlorodibenzodioxin|Tretinoin|Vehicle Emissions|Vitamin D|Water Pollutants, Chemical	105.13	303
HSD17B2	3294	Breast Neoplasms	MESH:D001943		2,4,5,2',4',5'-hexachlorobiphenyl|2-Methoxyestradiol|Air Pollutants|Arsenic|Arsenic Trioxide|Ascorbic Acid|Atrazine|Benzo(a)pyrene|beta-Naphthoflavone|Bexarotene|bisphenol A|Cadmium|Calcitriol|Chlorpyrifos|Cisplatin|Copper|Cyclosporine|Dexamethasone|Dietary Fats|Diethylhexyl Phthalate|Diethylnitrosamine|Estradiol|Fluorouracil|Genistein|graphene oxide|Hexachlorobenzene|Medroxyprogesterone Acetate|Methoxychlor|methyleugenol|mono-(2-ethylhexyl)phthalate|Oxygen|perfluorooctane sulfonic acid|perfluorooctanoic acid|Progesterone|Quercetin|Resveratrol|Retinoids|seocalcitol|Sorafenib|Tamoxifen|Testosterone|Tetrachlorodibenzodioxin|Tobacco Smoke Pollution|Tretinoin|Zinc|Zoledronic Acid	105.12	363
UBE2L6	9246	Breast Neoplasms	MESH:D001943		2,2',3',4,4',5-hexachlorobiphenyl|Acrylamide|Air Pollutants|Arsenic|Arsenic Trioxide|Atrazine|Benzo(a)pyrene|bisphenol A|Cadmium|Carbamazepine|Chloroprene|Cisplatin|Cyclosporine|Decitabine|deguelin|Dibutyl Phthalate|Dieldrin|Diethylhexyl Phthalate|Doxorubicin|epigallocatechin gallate|Estradiol|estradiol 3-benzoate|Fenretinide|Folic Acid|Genistein|lard|Manganese|Nickel|Oxygen|Paclitaxel|Parathion|perfluorooctane sulfonic acid|pyrrolidine dithiocarbamic acid|Smoke|Tamoxifen|terbufos|Testosterone|Tetrachlorodibenzodioxin|Tretinoin|Vehicle Emissions|Vorinostat	105.06	460
SMC2	10592	Breast Neoplasms	MESH:D001943		2,2',3',4,4',5-hexachlorobiphenyl|2,3-bis(3'-hydroxybenzyl)butyrolactone|2,4,5,2',4',5'-hexachlorobiphenyl|Air Pollutants|Arsenic|Atrazine|Benzene|Benzo(a)pyrene|bisphenol A|Cadmium|Calcitriol|Chlorpyrifos|Cisplatin|Copper|Cyclosporine|Dasatinib|Dichlorodiphenyl Dichloroethylene|Dietary Fats|Diethylhexyl Phthalate|Diethylnitrosamine|Diethylstilbestrol|Disulfiram|Doxorubicin|epigallocatechin gallate|Estradiol|Fenretinide|Folic Acid|Genistein|Manganese|Nickel|perfluorooctane sulfonic acid|perfluorooctanoic acid|Plant Extracts|Polychlorinated Biphenyls|Progesterone|Quercetin|Resveratrol|Testosterone|Tetrachlorodibenzodioxin|Tretinoin|Trichloroethylene|Tungsten	105.05	255
SRGN	5552	Breast Neoplasms	MESH:D001943		Air Pollutants|Arsenic|Arsenic Trioxide|arsenite|Atrazine|Benzene|Benzo(a)pyrene|bisphenol A|Cadmium|Chlorpyrifos|Cisplatin|Copper|Cyclosporine|Cytarabine|Decitabine|Dexamethasone|Dietary Fats|Diethylhexyl Phthalate|Diethylstilbestrol|Doxorubicin|Estradiol|estradiol 3-benzoate|Ethanol|Folic Acid|Manganese|Mitomycin|Nickel|nimesulide|Oxygen|Paclitaxel|perfluorohexanesulfonic acid|Progesterone|pyrrolidine dithiocarbamic acid|Smoke|Testosterone|Tetrachlorodibenzodioxin|Tobacco Smoke Pollution|Tretinoin|Trichloroethylene|Vehicle Emissions|Vinblastine|Vincristine	105.05	293
GDNF	2668	Breast Neoplasms	MESH:D001943		1,3-butadiene|Acrylamide|Air Pollutants|Apigenin|Arsenic|Arsenic Trioxide|arsenite|Ascorbic Acid|Aspirin|Atrazine|Benzo(a)pyrene|bisphenol A|Busulfan|Carmustine|Chloroprene|Chlorpyrifos|Cisplatin|cordycepin|Cyclophosphamide|Dexamethasone|diallyl trisulfide|Dibutyl Phthalate|Dichlorodiphenyl Dichloroethylene|Diethylhexyl Phthalate|Diethylnitrosamine|Doxorubicin|Doxycycline|Estradiol|Ethanol|Genistein|geraniol|indole-3-carbinol|Methylcholanthrene|methyleugenol|mono-(2-ethylhexyl)phthalate|MRK 003|MT19c compound|Oxygen|perfluoro-n-nonanoic acid|perfluorooctane sulfonic acid|Progesterone|Resveratrol|Smoke|Sulfasalazine|Testosterone|Tetrachlorodibenzodioxin|Tretinoin|Trichloroethylene	105.04	271
ALDOC	230	Breast Neoplasms	MESH:D001943		2,2',3',4,4',5-hexachlorobiphenyl|Acrylamide|Air Pollutants|Arsenic|Arsenic Trioxide|Atrazine|Benzo(a)pyrene|Bexarotene|bisphenol A|Cacodylic Acid|Cadmium|Caffeine|Celecoxib|Cisplatin|Curcumin|Cyclosporine|Decitabine|Dexamethasone|Dibutyl Phthalate|Dietary Fats|Diethylhexyl Phthalate|diethyl phthalate|Doxorubicin|epigallocatechin gallate|Estradiol|Ethanol|Etoposide|Fenretinide|Genistein|Imatinib Mesylate|Indomethacin|Methoxychlor|Nickel|Niclosamide|Oxygen|perfluoro-n-nonanoic acid|perfluorooctanoic acid|Polychlorinated Biphenyls|Polycyclic Aromatic Hydrocarbons|Progesterone|Quercetin|Resveratrol|Selenium|Testosterone|Tetrachlorodibenzodioxin|Tobacco Smoke Pollution|Tretinoin|Vincristine|Vorinostat	105.03	264
AMPD3	272	Breast Neoplasms	MESH:D001943		Air Pollutants|Atrazine|Benzo(a)pyrene|beta-Naphthoflavone|bisphenol A|Cadmium|Calcitriol|Chloroprene|Chlorpyrifos|Cisplatin|Copper|Curcumin|Cyclosporine|Decitabine|Dexamethasone|diallyl trisulfide|Dibutyl Phthalate|Dichlorodiphenyl Dichloroethylene|Dietary Fats|Diethylhexyl Phthalate|Diethylnitrosamine|diethyl phthalate|Doxorubicin|Estradiol|Ethanol|Fulvestrant|Genistein|Methoxychlor|Oxygen|perfluorohexanesulfonic acid|perfluorooctane sulfonic acid|perfluorooctanoic acid|Progesterone|Quercetin|Rosiglitazone|Selenium|Smoke|Tartrazine|Testosterone|Tetrachlorodibenzodioxin|Tobacco Smoke Pollution|Tretinoin|Trichloroethylene|Vehicle Emissions|Vorinostat	104.91	250
FUS	2521	Breast Neoplasms	MESH:D001943		1,3-butadiene|9,10-Dimethyl-1,2-benzanthracene|Acrylamide|Air Pollutants|Arsenic|Benzo(a)pyrene|bisphenol A|Cadmium|Caffeine|Calcitriol|Chloroprene|Chlorpyrifos|Cisplatin|Copper|Curcumin|Cyclosporine|Dexamethasone|Dibutyl Phthalate|Dietary Fats|Diethylhexyl Phthalate|Estradiol|Ethanol|Fenretinide|Folic Acid|Formaldehyde|graphene oxide|Methotrexate|Methoxychlor|mono-(2-ethylhexyl)phthalate|Oxygen|perfluorohexanesulfonic acid|perfluoro-n-nonanoic acid|perfluorooctane sulfonic acid|perfluorooctanoic acid|Selenium|Smoke|Sorafenib|Tamoxifen|Testosterone|Tetrachlorodibenzodioxin|Toluene 2,4-Diisocyanate|Tretinoin|Trichloroethylene|Vehicle Emissions|Vitamin E	104.91	337
SOCS1	8651	Breast Neoplasms	MESH:D001943		1,3-butadiene|Alitretinoin|Arsenic Trioxide|arsenite|Benzene|Benzo(a)pyrene|bisphenol A|Cadmium|Carmustine|Chlorpyrifos|Cisplatin|Copper|Cyclophosphamide|Cyclosporine|Decitabine|Dexamethasone|Dibutyl Phthalate|Dichlorodiphenyl Dichloroethylene|Dietary Fats|Diethylhexyl Phthalate|Diethylstilbestrol|Estradiol|Estrogens|Fluorouracil|Folic Acid|Formaldehyde|Fulvestrant|Nickel|ochratoxin A|Oleic Acid|perfluoro-n-nonanoic acid|perfluorooctanoic acid|Plant Oils|Progesterone|Quercetin|Reactive Oxygen Species|Resveratrol|Riboflavin|Rosiglitazone|Testosterone|Tetrachlorodibenzodioxin|Tretinoin|Trichloroethylene|Vehicle Emissions|Zoledronic Acid	104.91	198
FBP1	2203	Breast Neoplasms	MESH:D001943		Air Pollutants|Apigenin|Arsenic Trioxide|Ascorbic Acid|Atrazine|Benzo(a)pyrene|bisphenol A|Cacodylic Acid|Cadmium|Calcitriol|Cisplatin|Cyclosporine|Decitabine|Dichlorodiphenyl Dichloroethylene|Dietary Fats|Diethylhexyl Phthalate|Environmental Pollutants|epigallocatechin gallate|Estradiol|Fenretinide|Folic Acid|Formaldehyde|kaempferol|Manganese|methyleugenol|Nickel|ochratoxin A|perfluorohexanesulfonic acid|perfluoro-n-nonanoic acid|perfluorooctane sulfonic acid|perfluorooctanoic acid|Pesticides|Plant Extracts|Plant Preparations|Polychlorinated Biphenyls|Quercetin|Resveratrol|Rosiglitazone|Selenium|seocalcitol|Smoke|Tetrachlorodibenzodioxin|Tobacco Smoke Pollution|Tretinoin|Vehicle Emissions|Vorinostat|Zinc	104.88	133
RSRP1	57035	Breast Neoplasms	MESH:D001943		Acrylamide|Air Pollutants|Arsenic|Arsenic Trioxide|Atrazine|Benzo(a)pyrene|bisphenol A|Cadmium|Chlorpyrifos|Cisplatin|Copper|Cyclosporine|Cytarabine|Dichlorodiphenyl Dichloroethylene|Dietary Fats|Diethylhexyl Phthalate|Doxorubicin|Estradiol|Ethanol|Folic Acid|Formaldehyde|Genistein|glycidol|graphene oxide|mono-(2-ethylhexyl)phthalate|Oxygen|Paclitaxel|perfluorohexanesulfonic acid|perfluorooctane sulfonic acid|Plant Oils|Quercetin|Raloxifene Hydrochloride|Selenium|Sorafenib|Testosterone|Tetrachlorodibenzodioxin|Tobacco Smoke Pollution|Tretinoin|Trichloroethylene|Tungsten|Vincristine|Vitamin E|Zinc	104.85	301
SLC47A1	55244	Breast Neoplasms	MESH:D001943		Arsenic|Atropine|Benzo(a)pyrene|bisphenol A|Cadmium|Caffeine|Chlorpyrifos|Cisplatin|Cyclosporine|Cytarabine|Dexamethasone|Dietary Fats|Diethylhexyl Phthalate|Diethylnitrosamine|Estradiol|estradiol 3-benzoate|Famotidine|Fenretinide|Fluorouracil|Fulvestrant|Genistein|Indomethacin|Medroxyprogesterone Acetate|Methotrexate|Methoxychlor|methyleugenol|Nickel|Nicotine|Ondansetron|Oxygen|perfluoro-n-nonanoic acid|perfluorooctane sulfonic acid|perfluorooctanoic acid|Plant Preparations|Progesterone|Quinine|Ranitidine|Smoke|Sorafenib|Testosterone|Tetrachlorodibenzodioxin|Tobacco Smoke Pollution|Vehicle Emissions|Verapamil|Vitamin E|Zoledronic Acid	104.83	163
PGM1	5236	Breast Neoplasms	MESH:D001943		3,4,3',4'-tetrachlorobiphenyl|9,10-Dimethyl-1,2-benzanthracene|Acrylamide|Air Pollutants|Arsenic|Arsenic Trioxide|Ascorbic Acid|Atrazine|Benzo(a)pyrene|bisphenol A|Caffeine|Capsaicin|Carbamazepine|Cyclosporine|deguelin|Dexamethasone|Dibutyl Phthalate|Dietary Fats|Diethylhexyl Phthalate|Diethylnitrosamine|Doxorubicin|Estradiol|Ethanol|Fenretinide|Folic Acid|Formaldehyde|Malathion|Methoxychlor|Oxygen|Parathion|perfluorooctane sulfonic acid|perfluorooctanoic acid|Progesterone|Quercetin|Selenium|Smoke|Sorafenib|Tamoxifen|terbufos|Tetrachlorodibenzodioxin|Tobacco Smoke Pollution|Tretinoin|Vehicle Emissions|Vincristine	104.81	413
SULT1E1	6783	Breast Neoplasms	MESH:D001943		2,4,5,2',4',5'-hexachlorobiphenyl|2-hydroxyestradiol|3,3',4,5'-tetrahydroxystilbene|4-nonylphenol|Air Pollutants|Apigenin|Arsenic|Benzo(a)pyrene|beta-Naphthoflavone|bisphenol A|Butylated Hydroxyanisole|Dexamethasone|Dibutyl Phthalate|Dietary Fats|Diethylhexyl Phthalate|Diethylnitrosamine|Diethylstilbestrol|Doxorubicin|Environmental Pollutants|Estradiol|Estrogens, Conjugated (USP)|estrone sulfate|Ethanol|Folic Acid|Fulvestrant|Genistein|graphene oxide|Hexachlorobenzene|indole-3-carbinol|Methotrexate|Methylcholanthrene|methyleugenol|Nickel|Oxygen|perfluorodecanoic acid|perfluoro-n-nonanoic acid|perfluorooctane sulfonic acid|perfluorooctanoic acid|Polychlorinated Biphenyls|Progesterone|Quercetin|Resveratrol|Smoke|Sulindac|Tetrachlorodibenzodioxin|Tobacco Smoke Pollution|Vitamin E|Zinc	104.78	229
LTBP2	4053	Breast Neoplasms	MESH:D001943		Acrylamide|Air Pollutants|Arsenic|arsenite|Benzo(a)pyrene|beta-Naphthoflavone|bisphenol A|Cadmium|Calcitriol|Carbamazepine|Chlorpyrifos|Copper|Cyclosporine|Decitabine|Dexamethasone|Dibutyl Phthalate|Dietary Fats|Diethylnitrosamine|Doxorubicin|Estradiol|estradiol 3-benzoate|Folic Acid|Genistein|glycidol|Methoxychlor|Mitomycin|mono-(2-ethylhexyl)phthalate|MRK 003|Nickel|Oxygen|Paclitaxel|perfluorooctane sulfonic acid|Plant Extracts|Resveratrol|seocalcitol|Tamoxifen|Testosterone|Tetrachlorodibenzodioxin|Tobacco Smoke Pollution|Tretinoin|Vinblastine|Zinc	104.70	463
SPSB1	80176	Breast Neoplasms	MESH:D001943		Acrylamide|Arsenic|Ascorbic Acid|Atrazine|Benzo(a)pyrene|bisphenol A|Carbamazepine|Chloroprene|Cisplatin|Copper|Cyclosporine|Dexamethasone|Dibutyl Phthalate|Dichlorodiphenyl Dichloroethylene|Dietary Fats|Diethylstilbestrol|Disulfiram|Doxorubicin|Estradiol|Folic Acid|Formaldehyde|Fulvestrant|Genistein|Ifosfamide|Methoxychlor|mono-(2-ethylhexyl)phthalate|Niclosamide|Oxygen|perfluorooctane sulfonic acid|Plant Oils|Polycyclic Aromatic Hydrocarbons|Progesterone|Quercetin|Smoke|Sorafenib|Tamoxifen|Tetrachlorodibenzodioxin|Tobacco Smoke Pollution|Tretinoin|Trichloroethylene|Vehicle Emissions|Zinc	104.70	422
CDH11	1009	Breast Neoplasms	MESH:D001943		3,3'-diindolylmethane|Acrylamide|Air Pollutants|Arsenic|arsenite|Benzo(a)pyrene|beta-Naphthoflavone|bisphenol A|Caffeine|Chloroprene|Copper|Curcumin|Cyclosporine|Cytarabine|Decitabine|Dibutyl Phthalate|Dietary Fats|Diethylhexyl Phthalate|Diethylnitrosamine|Diethylstilbestrol|Disulfiram|Doxorubicin|Estradiol|Ethanol|Folic Acid|Genistein|indole-3-carbinol|mono-(2-ethylhexyl)phthalate|Niclosamide|Nicotine|Paclitaxel|perfluoro-n-nonanoic acid|perfluorooctanoic acid|Progesterone|Quercetin|Selenium|Sorafenib|Tamoxifen|Tetrachlorodibenzodioxin|Tobacco Smoke Pollution|Tretinoin	104.69	449
CA2	760	Breast Neoplasms	MESH:D001943		2,4,5,2',4',5'-hexachlorobiphenyl|2-amino-1-methyl-6-phenylimidazo(4,5-b)pyridine|2-methoxyestradiol-3,17-O,O-bis(sulfamate)|9,10-Dimethyl-1,2-benzanthracene|Alitretinoin|Arsenic Trioxide|Benzo(a)pyrene|beta-Naphthoflavone|bisphenol A|Butylated Hydroxyanisole|Calcitriol|Celecoxib|Chalcone|Chlorpyrifos|Cisplatin|Cobalt|Copper|Cyclophosphamide|Cyclosporine|Dexamethasone|Dichlorodiphenyl Dichloroethylene|Dietary Fats|Diethylnitrosamine|Diethylstilbestrol|Disulfiram|Estradiol|Ethanol|Famotidine|Fenretinide|Genistein|Hydrocortisone|Indomethacin|Medroxyprogesterone Acetate|Nickel|perfluorooctane sulfonic acid|Plant Oils|Progesterone|Progestins|Pyrimidines|Quercetin|Resveratrol|Rosiglitazone|seocalcitol|Smoke|Testosterone|Tetrachlorodibenzodioxin|Tobacco Smoke Pollution|Tretinoin|Vehicle Emissions|Zinc	104.67	218
CALM1	801	Breast Neoplasms	MESH:D001943		2,4,5,2',4',5'-hexachlorobiphenyl|Acrylamide|Air Pollutants|Arsenic|arsenite|Aspirin|Benzene|Benzo(a)pyrene|bisphenol A|Cadmium|Caffeine|Carbamazepine|Copper|deguelin|Dibutyl Phthalate|Dietary Fats|Diethylhexyl Phthalate|Disulfiram|Doxorubicin|Estradiol|Ethanol|Etoposide|Eugenol|Fenretinide|Folic Acid|Formaldehyde|graphene oxide|Limonene|Medroxyprogesterone Acetate|Methylcholanthrene|Nicotine|Nitric Oxide|ochratoxin A|Oxygen|perfluorooctane sulfonic acid|pirarubicin|Polychlorinated Biphenyls|Polycyclic Aromatic Hydrocarbons|Progesterone|Raloxifene Hydrochloride|Smoke|Tamoxifen|Tetrachlorodibenzodioxin|Tobacco Smoke Pollution|Trichloroethylene|Zinc|Zoledronic Acid	104.62	415
MLKL	197259	Breast Neoplasms	MESH:D001943		Air Pollutants|Arsenic Trioxide|Atrazine|Benzo(a)pyrene|bisphenol A|Cacodylic Acid|Cadmium|Chlorpyrifos|Cisplatin|Cyclosporine|Decitabine|Dexamethasone|Dibutyl Phthalate|Dichlorodiphenyl Dichloroethylene|Dietary Fats|Diethylhexyl Phthalate|Doxorubicin|Estradiol|Ethanol|Folic Acid|Genistein|glycidol|graphene oxide|Indomethacin|methyleugenol|Nickel|ochratoxin A|Oleic Acid|Oxygen|Paclitaxel|perfluorohexanesulfonic acid|perfluoro-n-nonanoic acid|perfluorooctane sulfonic acid|Polycyclic Aromatic Hydrocarbons|pterostilbene|Reactive Oxygen Species|Resveratrol|Rosiglitazone|Selenium|SM 164|Smoke|Tartrazine|Tetrachlorodibenzodioxin|Tobacco Smoke Pollution|Tretinoin|Vehicle Emissions|Zinc	104.62	289
MXD1	4084	Breast Neoplasms	MESH:D001943		7-(benzylamino)-1,3,4,8-tetrahydropyrrolo(4,3,2-de)quinolin-8(1H)-one|Acrylamide|Air Pollutants|Arsenic|Arsenic Trioxide|arsenite|Atrazine|Benzene|Benzo(a)pyrene|Benzoates|bisphenol A|Cadmium|Calcitriol|Carbamazepine|Chlorpyrifos|Copper|Curcumin|Cyclosporine|Dichlorodiphenyl Dichloroethylene|Diethylstilbestrol|Estradiol|Ethanol|Eugenol|Folic Acid|Formaldehyde|Genistein|geraniol|Manganese|Methotrexate|Methylene Chloride|Oxygen|perfluoro-n-nonanoic acid|perfluorooctane sulfonic acid|Plant Oils|Quercetin|Rosiglitazone|Smoke|Tetrachlorodibenzodioxin|Tobacco Smoke Pollution|Tretinoin|Trichloroethylene|Tungsten|Vincristine|Vorinostat|Zinc	104.61	116
PPIA	5478	Breast Neoplasms	MESH:D001943		Acrylamide|Air Pollutants|Arsenic Trioxide|arsenite|Benzo(a)pyrene|bisphenol A|Cadmium|Carbamazepine|Catechin|Chlorpyrifos|Cisplatin|Copper|Cyclosporine|Decitabine|Deferoxamine|Dexamethasone|Dietary Fats|Diethylhexyl Phthalate|Diethylnitrosamine|Disulfiram|Doxorubicin|Estradiol|Ethanol|Folic Acid|Genistein|Grape Seed Proanthocyanidins|Indomethacin|Limonene|Medroxyprogesterone Acetate|Megestrol Acetate|Methotrexate|ochratoxin A|perfluorohexanesulfonic acid|perfluorooctane sulfonic acid|Polychlorinated Biphenyls|Quercetin|Retinoids|Smoke|Tamoxifen|Tetrachlorodibenzodioxin|Tobacco Smoke Pollution|Tretinoin|Vehicle Emissions|Vorinostat|Zinc	104.61	425
LBP	3929	Breast Neoplasms	MESH:D001943		Acrylamide|Arsenic Trioxide|arsenite|Ascorbic Acid|Benzo(a)pyrene|beta-Naphthoflavone|bisphenol A|Cacodylic Acid|Cadmium|Calcitriol|Carmustine|Curcumin|Cyclosporine|Dexamethasone|Dietary Fats|Diethylhexyl Phthalate|Diethylnitrosamine|diethyl phthalate|Doxorubicin|Estradiol|estradiol 3-benzoate|Ethanol|Fenretinide|Fulvestrant|Genistein|graphene oxide|Indomethacin|Methotrexate|methyleugenol|mono-(2-ethylhexyl)phthalate|Nickel|Paclitaxel|perfluorohexanesulfonic acid|perfluorooctanoic acid|Plant Extracts|Progesterone|Resveratrol|Rosiglitazone|Sulindac|Testosterone|Tetrachlorodibenzodioxin|Tobacco Smoke Pollution|Tretinoin|Trichloroethylene|Water Pollutants, Chemical|Zinc	104.55	296
FBXO5	26271	Breast Neoplasms	MESH:D001943		2,2',3',4,4',5-hexachlorobiphenyl|2,3-bis(3'-hydroxybenzyl)butyrolactone|2,4,5,2',4',5'-hexachlorobiphenyl|Acrylamide|Air Pollutants|Benzo(a)pyrene|bisphenol A|Cadmium|Caffeine|Calcitriol|Carbamazepine|Chlorpyrifos|Cisplatin|Copper|Cyclosporine|Dasatinib|Dibutyl Phthalate|Dichlorodiphenyl Dichloroethylene|Dieldrin|Dietary Fats|Doxorubicin|Estradiol|Fenretinide|Fluorouracil|Fulvestrant|Genistein|geraniol|Methylnitrosourea|Nickel|Niclosamide|Paclitaxel|palbociclib|perfluoro-n-nonanoic acid|perfluorooctane sulfonic acid|perfluorooctanoic acid|Polychlorinated Biphenyls|Quercetin|Resveratrol|Testosterone|Tetrachlorodibenzodioxin|Tretinoin|Trichloroethylene|Tungsten|Vincristine	104.50	323
LCK	3932	Breast Neoplasms	MESH:D001943		7-hydroxystaurosporine|9,10-Dimethyl-1,2-benzanthracene|Air Pollutants|Ascorbic Acid|Aspirin|Atrazine|Benzo(a)pyrene|bisphenol A|Caffeine|Chloroprene|Chlorpyrifos|Copper|Cyclophosphamide|Dasatinib|Dexamethasone|Dietary Fats|Diethylhexyl Phthalate|Diethylstilbestrol|Estradiol|Fulvestrant|Hexachlorocyclohexane|Hydrocarbons, Chlorinated|Hydrocortisone|Imatinib Mesylate|Linseed Oil|Methotrexate|Nickel|Nicotine|perfluoro-n-nonanoic acid|perfluorooctane sulfonic acid|perfluorooctanoic acid|Progesterone|Pyrimidines|Smoke|Sorafenib|Sulfasalazine|Tamoxifen|Tetrachlorodibenzodioxin|Tobacco Smoke Pollution|Toxaphene|Tretinoin|Trichloroethylene|Tungsten|Zinc	104.50	352
MN1	4330	Breast Neoplasms	MESH:D001943		9,10-Dimethyl-1,2-benzanthracene|Acrylamide|Air Pollutants|Arsenic|Atrazine|Benzo(a)pyrene|bisphenol A|Cadmium|Calcitriol|Chloroprene|Chlorpyrifos|Cisplatin|Cyclosporine|Decitabine|Dietary Fats|Diethylnitrosamine|Doxorubicin|Estradiol|Ethanol|Formaldehyde|Heptachlor Epoxide|Manganese|Methoxychlor|Oxygen|Parathion|perfluorooctane sulfonic acid|Quercetin|Raloxifene Hydrochloride|seocalcitol|Smoke|Tamoxifen|terbufos|Testosterone|Tetrachlorodibenzodioxin|Tobacco Smoke Pollution|Tretinoin|Vorinostat|Zinc	104.50	444
PITPNC1	26207	Breast Neoplasms	MESH:D001943		3,4,3',4'-tetrachlorobiphenyl|Air Pollutants|Arsenic|Arsenic Trioxide|Benzo(a)pyrene|bisphenol A|Cadmium|Caffeine|Carmustine|Chloroprene|Chlorpyrifos|Cisplatin|Cyclosporine|Dietary Fats|Diethylhexyl Phthalate|Doxorubicin|Endocrine Disruptors|Estradiol|Fenretinide|Folic Acid|Formaldehyde|Genistein|Medroxyprogesterone Acetate|Methoxychlor|Nickel|perfluorohexanesulfonic acid|perfluoro-n-nonanoic acid|perfluorooctanoic acid|Quercetin|Raloxifene Hydrochloride|Tamoxifen|Tetrachlorodibenzodioxin|Tobacco Smoke Pollution|Tretinoin|Tungsten|Vehicle Emissions|Vorinostat|Water Pollutants, Chemical	104.50	413
SERTAD1	29950	Breast Neoplasms	MESH:D001943		7-(benzylamino)-1,3,4,8-tetrahydropyrrolo(4,3,2-de)quinolin-8(1H)-one|Acrylamide|Air Pollutants|Arsenic|arsenite|Atrazine|Benzene|Benzo(a)pyrene|bisphenol A|Cadmium|Chlorpyrifos|Cisplatin|Copper|Cyclosporine|Cytarabine|Decitabine|Dexamethasone|Dibutyl Phthalate|Dietary Fats|Disulfiram|epigallocatechin gallate|Estradiol|Ethanol|Fenretinide|Fluorouracil|Folic Acid|Formaldehyde|Ifosfamide|Indomethacin|Manganese|Methotrexate|Nickel|ochratoxin A|Oxygen|Pamidronate|perfluoro-n-nonanoic acid|Plant Oils|Quercetin|Smoke|Tetrachlorodibenzodioxin|Tobacco Smoke Pollution|Tretinoin|Zinc|Zoledronic Acid	104.50	160
CX3CL1	6376	Breast Neoplasms	MESH:D001943		2,4-diaminotoluene|Acrylamide|Air Pollutants|Arsenic|Arsenic Trioxide|arsenite|Aspirin|Benzo(a)pyrene|beta-Naphthoflavone|bisphenol A|Caffeine|Capsaicin|Chloroprene|Chlorpyrifos|Chromium|Cobalt|Cyclophosphamide|Cyclosporine|Dexamethasone|Dibutyl Phthalate|Dietary Fats|Diethylnitrosamine|Doxorubicin|Estradiol|Ethanol|Fenretinide|Folic Acid|graphene oxide|Methoxychlor|Methylcholanthrene|Nickel|Oxygen|perfluoro-n-nonanoic acid|perfluorooctanoic acid|Plant Extracts|Progesterone|Quercetin|Resveratrol|Rosiglitazone|Tamoxifen|Tetrachlorodibenzodioxin|Tobacco Smoke Pollution|Tretinoin|Trichloroethylene|Vehicle Emissions|Zinc|Zoledronic Acid	104.35	418
FANCI	55215	Breast Neoplasms	MESH:D001943		2,2',3',4,4',5-hexachlorobiphenyl|2,3-bis(3'-hydroxybenzyl)butyrolactone|2,4,5,2',4',5'-hexachlorobiphenyl|Air Pollutants|Arsenic|arsenite|Benzo(a)pyrene|bisphenol A|Cadmium|Caffeine|Calcitriol|Carbamazepine|Chlorpyrifos|Cisplatin|Curcumin|Cyclosporine|Dasatinib|Dexamethasone|Dietary Fats|Diethylhexyl Phthalate|Doxorubicin|Estradiol|Fluorouracil|Genistein|Indomethacin|Manganese|Methoxychlor|Mitomycin|Oxygen|palbociclib|perfluoro-n-nonanoic acid|perfluorooctanoic acid|Plant Extracts|Polychlorinated Biphenyls|Progesterone|Quercetin|Resveratrol|Testosterone|Tetrachlorodibenzodioxin|Tobacco Smoke Pollution|Tretinoin|Vorinostat	104.34	273
USP2	9099	Breast Neoplasms	MESH:D001943		2,4,5,2',4',5'-hexachlorobiphenyl|3,4,3',4'-tetrachlorobiphenyl|Acrylamide|Air Pollutants|Arsenic|arsenite|Atrazine|Benzo(a)pyrene|bisphenol A|Cacodylic Acid|Cadmium|Chloroprene|Chloroquine|Chlorpyrifos|Cisplatin|Copper|Cyclosporine|Dexamethasone|Dietary Fats|Diethylhexyl Phthalate|Diethylnitrosamine|Doxorubicin|Estradiol|Ethanol|Folic Acid|graphene oxide|Malathion|Methotrexate|Methoxychlor|Nickel|perfluorohexanesulfonic acid|perfluorooctane sulfonic acid|perfluorooctanoic acid|Quercetin|Resveratrol|Rosiglitazone|Smoke|Tamoxifen|Tetrachlorodibenzodioxin|Tobacco Smoke Pollution|Tretinoin|Trichloroethylene|Vehicle Emissions|Water Pollutants, Chemical|Zinc	104.32	426
APLP2	334	Breast Neoplasms	MESH:D001943		Acrylamide|Air Pollutants|Arsenic Trioxide|Atrazine|Benzo(a)pyrene|Bexarotene|bisphenol A|Cadmium|Caffeine|Carbamazepine|Chlorpyrifos|Cisplatin|Copper|Cyclosporine|Decitabine|Dexamethasone|Dibutyl Phthalate|Diethylhexyl Phthalate|diethyl phthalate|Doxorubicin|Estradiol|Ethanol|Genistein|nimesulide|Paclitaxel|perfluoro-n-nonanoic acid|perfluorooctane sulfonic acid|perfluorooctanoic acid|Plant Extracts|Resveratrol|Rosiglitazone|Selenium|Smoke|Testosterone|Tetrachlorodibenzodioxin|Tobacco Smoke Pollution|Tretinoin|Trichloroethylene|Vehicle Emissions|Vitamin E|Zinc	104.31	290
NES	10763	Breast Neoplasms	MESH:D001943		9,10-Dimethyl-1,2-benzanthracene|Acrylamide|Alitretinoin|Arsenic|Arsenic Trioxide|arsenite|Ascorbic Acid|Benzo(a)pyrene|bisphenol A|Cadmium|Caffeine|Carmustine|Chlorpyrifos|Cisplatin|Copper|Curcumin|Cyclosporine|Cytarabine|Decitabine|Deferoxamine|Dexamethasone|Dibutyl Phthalate|Dietary Fats|Diethylhexyl Phthalate|Doxorubicin|Estradiol|Ethanol|Fenretinide|Fluorouracil|Folic Acid|Fulvestrant|Gefitinib|methyleugenol|Methylnitrosourea|ochratoxin A|Oxygen|Paclitaxel|perfluoro-n-nonanoic acid|perfluorooctane sulfonic acid|Progesterone|Quercetin|Resveratrol|Rosiglitazone|Sorafenib|tanshinone|Tetrachlorodibenzodioxin|Tretinoin|Trichloroethylene|Vorinostat	104.31	358
RET	5979	Breast Neoplasms	MESH:D001943		2,2',3',4,4',5-hexachlorobiphenyl|2,3-bis(3'-hydroxybenzyl)butyrolactone|2,4,5,2',4',5'-hexachlorobiphenyl|Arsenic|Atrazine|Benzo(a)pyrene|bisphenol A|Cadmium|Calcitriol|Chlorpyrifos|Cisplatin|Clomiphene|DDT|Dexamethasone|Dichlorodiphenyl Dichloroethylene|Dieldrin|Diethylhexyl Phthalate|Diethylnitrosamine|Diethylstilbestrol|Estradiol|Estrogens|Ethanol|Fenretinide|Fulvestrant|Genistein|Hexachlorocyclohexane|Imatinib Mesylate|Medroxyprogesterone Acetate|Nickel|Parathion|perfluoro-n-nonanoic acid|perfluorooctanoic acid|Plant Extracts|Progesterone|Raloxifene Hydrochloride|Reserpine|Resveratrol|Sorafenib|Sulindac|Tamoxifen|terbufos|Tetrachlorodibenzodioxin|Tobacco Smoke Pollution|Tretinoin|Verapamil|Vorinostat	104.28	330
STAT6	6778	Breast Neoplasms	MESH:D001943		2-(1H-indazol-4-yl)-6-(4-methanesulfonylpiperazin-1-ylmethyl)-4-morpholin-4-ylthieno(3,2-d)pyrimidine|Air Pollutants|Arsenic|Ascorbic Acid|Aspirin|Atrazine|Benzo(a)pyrene|bisphenol A|Cadmium|Caffeine|Calcitriol|Carbamazepine|Carboplatin|Catechin|Cisplatin|deguelin|Dibutyl Phthalate|Dietary Fats|Doxorubicin|Estradiol|geraniol|glycidol|Hydrocarbons, Chlorinated|Imatinib Mesylate|Linseed Oil|Manganese|Methotrexate|Mitomycin|mono-(2-ethylhexyl)phthalate|Nicotine|perfluorooctane sulfonic acid|perfluorooctanoic acid|Plant Extracts|pyrrolidine dithiocarbamic acid|Reactive Oxygen Species|Resveratrol|Sorafenib|Tamoxifen|Tetrachlorodibenzodioxin|Tobacco Smoke Pollution|Tretinoin|Tungsten|Vehicle Emissions|Vorinostat|xanthohumol|Zinc	104.28	445
WAS	7454	Breast Neoplasms	MESH:D001943		Air Pollutants|arsenite|Atrazine|Benzo(a)pyrene|bisphenol A|Cacodylic Acid|Chloroprene|Cisplatin|Cyclophosphamide|Dexamethasone|Dietary Fats|Diethylstilbestrol|Doxorubicin|Estradiol|estradiol 3-benzoate|Folic Acid|Genistein|Nickel|Parathion|perfluorooctane sulfonic acid|perfluorooctanoic acid|Plant Extracts|Progesterone|Raloxifene Hydrochloride|Resveratrol|Smoke|Tamoxifen|terbufos|Testosterone|Tetrachlorodibenzodioxin|Tretinoin|Trichloroethylene|Tungsten|Vehicle Emissions|Zinc	104.22	440
PTGR1	22949	Breast Neoplasms	MESH:D001943		2,2',3',4,4',5-hexachlorobiphenyl|2,4,5,2',4',5'-hexachlorobiphenyl|9,10-Dimethyl-1,2-benzanthracene|Air Pollutants|Arsenic|Arsenic Trioxide|arsenite|Benzo(a)pyrene|beta-Naphthoflavone|bisphenol A|Caffeine|Capsaicin|Carbamazepine|Chalcone|Cisplatin|Copper|Cyclosporine|Decitabine|Dexamethasone|Dibutyl Phthalate|Dietary Fats|Diethylhexyl Phthalate|Diethylnitrosamine|diethyl phthalate|Disulfiram|Doxorubicin|Estradiol|Eugenol|Fenretinide|Fluorouracil|Folic Acid|Indomethacin|Manganese|Niclosamide|nimesulide|ochratoxin A|perfluorohexanesulfonic acid|perfluorooctane sulfonic acid|perfluorooctanoic acid|Progesterone|Quercetin|Selenium|Smoke|Testosterone|Tetrachlorodibenzodioxin|Tobacco Smoke Pollution|Tretinoin|Trichloroethylene|Vehicle Emissions|Vorinostat|Water Pollutants, Chemical	104.21	278
AHSG	197	Breast Neoplasms	MESH:D001943		1,3-butadiene|Acrylamide|Alitretinoin|arsenite|Benzo(a)pyrene|Bexarotene|bisphenol A|Cacodylic Acid|Cadmium|Cisplatin|Copper|Cyclosporine|Dexamethasone|Dietary Fats|Diethylhexyl Phthalate|Diethylstilbestrol|Doxorubicin|Environmental Pollutants|Estradiol|Eugenol|Folic Acid|Genistein|Methotrexate|Methylcholanthrene|methyleugenol|mono-(2-ethylhexyl)phthalate|Niacin|Nickel|perfluoro-n-nonanoic acid|perfluorooctane sulfonic acid|perfluorooctanoic acid|Quercetin|Resveratrol|Tamoxifen|Tartrazine|Tetrachlorodibenzodioxin|Tobacco Smoke Pollution|Tretinoin|Vehicle Emissions|Vorinostat|Water Pollutants, Chemical|Zinc|Zoledronic Acid	104.19	426
NCAPD2	9918	Breast Neoplasms	MESH:D001943		2,2',3',4,4',5-hexachlorobiphenyl|2,4,5,2',4',5'-hexachlorobiphenyl|Acrylamide|Air Pollutants|Arsenic|arsenite|Atrazine|Benzo(a)pyrene|beta-Naphthoflavone|bisphenol A|Cadmium|Caffeine|Calcitriol|Cisplatin|Copper|Cyclosporine|Dasatinib|diallyl trisulfide|Dibutyl Phthalate|Dichlorodiphenyl Dichloroethylene|Dietary Fats|Diethylhexyl Phthalate|Doxorubicin|Estradiol|Ethanol|Folic Acid|Genistein|Ifosfamide|Manganese|Nickel|Oxygen|palbociclib|perfluoro-n-nonanoic acid|perfluorooctanoic acid|Plant Extracts|Polychlorinated Biphenyls|Polycyclic Aromatic Hydrocarbons|Resveratrol|Sorafenib|Testosterone|Tetrachlorodibenzodioxin|Tobacco Smoke Pollution|Tretinoin	104.19	251
PRIM1	5557	Breast Neoplasms	MESH:D001943		2,2',3',4,4',5-hexachlorobiphenyl|2,3-bis(3'-hydroxybenzyl)butyrolactone|2,4,5,2',4',5'-hexachlorobiphenyl|Air Pollutants|Benzo(a)pyrene|bisphenol A|Cadmium|Calcitriol|Chlorpyrifos|Cisplatin|Copper|Cyclosporine|Dasatinib|Dibutyl Phthalate|Dichlorodiphenyl Dichloroethylene|Dietary Fats|Diethylnitrosamine|epigallocatechin gallate|Estradiol|Ethanol|Fenretinide|Fluorouracil|Folic Acid|Genistein|Manganese|Methotrexate|mono-(2-ethylhexyl)phthalate|Nickel|Oxygen|palbociclib|perfluorohexanesulfonic acid|perfluoro-n-nonanoic acid|Phytoestrogens|Polychlorinated Biphenyls|Resveratrol|Testosterone|Tetrachlorodibenzodioxin|Tobacco Smoke Pollution|Toluene 2,4-Diisocyanate|Tretinoin|Vehicle Emissions|Vincristine|Vorinostat	104.19	167
STAT2	6773	Breast Neoplasms	MESH:D001943		Acrylamide|Air Pollutants|Arsenic|Arsenic Trioxide|Benzo(a)pyrene|bisphenol A|Busulfan|Chlorpyrifos|Cisplatin|Copper|Cyclosporine|Dexamethasone|Dibutyl Phthalate|Dieldrin|Diethylnitrosamine|Diethylstilbestrol|Doxorubicin|epigallocatechin gallate|Estradiol|Folic Acid|Formaldehyde|geraniol|kaempferol|Manganese|Methylcholanthrene|Mitomycin|Nickel|Nicotine|Oxygen|perfluorooctane sulfonic acid|Plant Extracts|Quercetin|Resveratrol|Smoke|Sorafenib|Tamoxifen|Testosterone|Tetrachlorodibenzodioxin|Tobacco Smoke Pollution|Tretinoin|Vehicle Emissions|Vitamin E|Zidovudine|Zinc	104.19	425
ACADL	33	Breast Neoplasms	MESH:D001943		3,4,3',4'-tetrachlorobiphenyl|9,10-Dimethyl-1,2-benzanthracene|Air Pollutants|Arsenicals|Arsenic Trioxide|arsenite|Benzo(a)pyrene|beta-hexachlorocyclohexane|bisphenol A|Cadmium|Chlorpyrifos|Copper|Cyclosporine|Dexamethasone|Dibutyl Phthalate|Dietary Fats|Diethylhexyl Phthalate|Diethylnitrosamine|Diethylstilbestrol|Doxorubicin|Estradiol|Ethanol|Fluorouracil|Folic Acid|Indomethacin|Nickel|Oleic Acid|Paclitaxel|perfluorohexanesulfonic acid|perfluoro-n-nonanoic acid|perfluorooctane sulfonic acid|perfluorooctanoic acid|Progesterone|Resveratrol|Rosiglitazone|Selenium|Sorafenib|Testosterone|Tetrachlorodibenzodioxin|Tetrachloroethylene|Tobacco Smoke Pollution|Trichloroethylene|Vehicle Emissions|Zinc|Zoledronic Acid	104.03	309
HSD17B4	3295	Breast Neoplasms	MESH:D001943		2,4-diaminotoluene|9,10-Dimethyl-1,2-benzanthracene|Air Pollutants|Aminoglutethimide|Arsenic|Arsenic Trioxide|Atrazine|bisphenol A|Cadmium|Carbamazepine|Carboplatin|Cisplatin|Copper|Cyclosporine|Dexamethasone|Dibutyl Phthalate|Dietary Fats|Diethylhexyl Phthalate|Doxorubicin|Estradiol|Ethanol|Fenretinide|Folic Acid|Indomethacin|Letrozole|Methotrexate|Methoxychlor|mono-(2-ethylhexyl)phthalate|Nickel|nimesulide|Paclitaxel|perfluorohexanesulfonic acid|perfluorooctane sulfonic acid|perfluorooctanoic acid|Plant Extracts|Progesterone|Quercetin|Raloxifene Hydrochloride|Resveratrol|Rosiglitazone|Sorafenib|Sulfasalazine|Sulindac|Tetrachlorodibenzodioxin|Tobacco Smoke Pollution|Trichloroethylene|Vehicle Emissions|Zoledronic Acid	104.03	359
TUBA1C	84790	Breast Neoplasms	MESH:D001943		4-(N-methyl-N-nitrosamino)-1-(3-pyridyl)-1-butanone|Acrylamide|Air Pollutants|arsenite|Benzo(a)pyrene|beta-Naphthoflavone|bisphenol A|Carbamazepine|Cisplatin|Copper|Cyclosporine|Dexamethasone|diallyl trisulfide|Dichlorodiphenyl Dichloroethylene|Diethylhexyl Phthalate|Diethylnitrosamine|Diethylstilbestrol|Doxorubicin|epigallocatechin gallate|Estradiol|Ethanol|Fenretinide|Formaldehyde|Fulvestrant|Indomethacin|ochratoxin A|Oxygen|perfluorodecanoic acid|perfluoro-n-nonanoic acid|perfluorooctane sulfonic acid|perfluorooctanoic acid|Quercetin|Resveratrol|Selenium|Sorafenib|Tamoxifen|Testosterone|Tetrachlorodibenzodioxin|Tetrachloroethylene|Tobacco Smoke Pollution|Tretinoin|Tungsten|Vincristine|Vitamin E|Zoledronic Acid	104.03	421
GSTM5	2949	Breast Neoplasms	MESH:D001943		2,4,5,2',4',5'-hexachlorobiphenyl|2-amino-1-methyl-6-phenylimidazo(4,5-b)pyridine|Arsenic Trioxide|Atrazine|Benzo(a)pyrene|Bexarotene|bisphenol A|Butylated Hydroxyanisole|Cacodylic Acid|Cadmium|Catechin|Chlorpyrifos|Copper|Dasatinib|Decitabine|Dexamethasone|Dietary Fats|Diethylhexyl Phthalate|Diethylnitrosamine|Estradiol|Ethanol|Fenretinide|Folic Acid|Genistein|Grape Seed Proanthocyanidins|indole-3-carbinol|Limonene|Nickel|Paclitaxel|Parathion|perfluorooctane sulfonic acid|perfluorooctanoic acid|Plant Preparations|Progesterone|Quercetin|terbufos|Testosterone|Tetrachlorodibenzodioxin|Tobacco Smoke Pollution|Toluene 2,4-Diisocyanate|Vehicle Emissions|Vitamin E	104.00	158
UGT1A9	54600	Breast Neoplasms	MESH:D001943		1,3-butadiene|2,2-bis(bromomethyl)-1,3-propanediol|2-Methoxyestradiol|3,3',4,5'-tetrahydroxystilbene|4-biphenylamine|4-(N-methyl-N-nitrosamino)-1-(3-pyridyl)-1-butanone|Air Pollutants|allyl sulfide|Apigenin|Arsenic Trioxide|Ascorbic Acid|Benzo(a)pyrene|beta-Naphthoflavone|bisphenol A|Capsaicin|Cisplatin|Curcumin|Dexamethasone|Dibutyl Phthalate|Dietary Fats|Diethylhexyl Phthalate|Equol|Estradiol|Ethanol|Eugenol|Genistein|glabridin|glycidol|Indomethacin|isoliquiritigenin|kaempferol|lard|Masoprocol|Methotrexate|Methoxychlor|Methylcholanthrene|mono-(2-ethylhexyl)phthalate|MRK 003|Nicotine|perfluorooctane sulfonic acid|perfluorooctanoic acid|pterostilbene|Quercetin|Raloxifene Hydrochloride|Resveratrol|Smoke|Testosterone|Tetrachlorodibenzodioxin|Trichloroethylene|Vehicle Emissions|Vitamin E	104.00	160
MAGI1	9223	Breast Neoplasms	MESH:D001943		2-(1H-indazol-4-yl)-6-(4-methanesulfonylpiperazin-1-ylmethyl)-4-morpholin-4-ylthieno(3,2-d)pyrimidine|2,2',3',4,4',5-hexachlorobiphenyl|2,3-bis(3'-hydroxybenzyl)butyrolactone|2,4,5,2',4',5'-hexachlorobiphenyl|9,10-Dimethyl-1,2-benzanthracene|Air Pollutants|Arsenic|arsenite|Atrazine|Benzo(a)pyrene|bisphenol A|Cadmium|Caffeine|Calcitriol|Carbamazepine|Cisplatin|Cyclosporine|Cytarabine|deguelin|Dexamethasone|Doxorubicin|epigallocatechin gallate|Estradiol|Ethanol|Folic Acid|Fulvestrant|Gemcitabine|Genistein|Manganese|Methoxychlor|Methylcholanthrene|methyleugenol|Nickel|Oxygen|perfluorooctanoic acid|Rosiglitazone|Tetrachlorodibenzodioxin|Tobacco Smoke Pollution|Tretinoin	103.95	260
MFAP4	4239	Breast Neoplasms	MESH:D001943		2,2',3',4,4',5-hexachlorobiphenyl|2,4,5,2',4',5'-hexachlorobiphenyl|Air Pollutants|Atrazine|Benzo(a)pyrene|beta-Naphthoflavone|bisphenol A|Cadmium|Calcitriol|Cisplatin|Cobalt|Copper|Cytarabine|Dasatinib|Dexamethasone|Dibutyl Phthalate|Dietary Fats|Diethylnitrosamine|Diethylstilbestrol|Doxorubicin|Estradiol|Ethanol|Fenretinide|Folic Acid|Genistein|indole-3-carbinol|Indomethacin|lard|Methotrexate|Nickel|Oxygen|perfluoro-n-nonanoic acid|perfluorooctanoic acid|Progesterone|Resveratrol|Testosterone|Tetrachlorodibenzodioxin|Tobacco Smoke Pollution|Tretinoin|Trichloroethylene|Vehicle Emissions	103.94	256
XRCC6	2547	Breast Neoplasms	MESH:D001943		3,3'-diindolylmethane|4-biphenylamine|9,10-Dimethyl-1,2-benzanthracene|Air Pollutants|Arsenic Trioxide|arsenite|Benzene|Benzo(a)pyrene|bisphenol A|Caffeine|Calcitriol|Chlorpyrifos|Cisplatin|Curcumin|Cyclophosphamide|Decitabine|Dexamethasone|Diethylhexyl Phthalate|Diethylnitrosamine|Diethylstilbestrol|Docetaxel|Doxorubicin|Estradiol|Ethanol|Etoposide|Fluorouracil|Folic Acid|mono-(2-ethylhexyl)phthalate|ochratoxin A|Plant Extracts|Polycyclic Aromatic Hydrocarbons|Resveratrol|Smoke|Tamoxifen|terbufos|Tetrachlorodibenzodioxin|Tobacco Smoke Pollution|Vehicle Emissions|Vitamin E|Vorinostat|Wortmannin	103.94	497
NFIB	4781	Breast Neoplasms	MESH:D001943		2,2',3',4,4',5-hexachlorobiphenyl|2,4,5,2',4',5'-hexachlorobiphenyl|9,10-Dimethyl-1,2-benzanthracene|Air Pollutants|Arsenic|Ascorbic Acid|Benzene|Benzo(a)pyrene|bisphenol A|Cadmium|Carmustine|Chlorpyrifos|Cisplatin|Copper|Cyclosporine|Cytarabine|Diethylhexyl Phthalate|Diethylnitrosamine|Doxorubicin|Estradiol|Ethanol|Fenretinide|Fluorouracil|Formaldehyde|Fulvestrant|Genistein|Hexachlorocyclohexane|Malathion|Manganese|Methoxychlor|Methylene Chloride|Nickel|nimesulide|perfluorooctane sulfonic acid|perfluorooctanoic acid|Progesterone|Sulindac|Testosterone|Tetrachlorodibenzodioxin|Tobacco Smoke Pollution|Tretinoin|Trichloroethylene|Vehicle Emissions|Zinc	103.88	284
NFIX	4784	Breast Neoplasms	MESH:D001943		1,3-butadiene|2,2',3,3',4,4',5-heptachlorobiphenyl|2,2',3',4,4',5-hexachlorobiphenyl|3,4,3',4'-tetrachlorobiphenyl|9,10-Dimethyl-1,2-benzanthracene|Arsenic|Atrazine|Benzo(a)pyrene|bisphenol A|Cadmium|Caffeine|Carmustine|Chloroprene|Chlorpyrifos|Cisplatin|Cyclosporine|Decitabine|Dibutyl Phthalate|Dietary Fats|Diethylhexyl Phthalate|Doxorubicin|Estradiol|Ethanol|Fenretinide|Folic Acid|Formaldehyde|Fulvestrant|Hexachlorocyclohexane|Manganese|Methotrexate|Methoxychlor|Nickel|Niclosamide|perfluorooctane sulfonic acid|Polycyclic Aromatic Hydrocarbons|Progesterone|Resveratrol|Smoke|Tamoxifen|Testosterone|Tetrachlorodibenzodioxin|Tobacco Smoke Pollution|Tretinoin|Trichloroethylene	103.88	454
PTCH1	5727	Breast Neoplasms	MESH:D001943		Acrylamide|Air Pollutants|Androgens|Arsenic|Arsenic Trioxide|arsenite|Benzo(a)pyrene|Benzoates|bisphenol A|Cadmium|Cisplatin|Copper|Curcumin|Decitabine|Dexamethasone|Dibutyl Phthalate|Dichlorodiphenyl Dichloroethylene|Dietary Fats|Diethylhexyl Phthalate|Estradiol|Ethanol|Fenretinide|Fluorouracil|Folic Acid|Formaldehyde|Fulvestrant|Gemcitabine|Indomethacin|Methotrexate|Methoxychlor|mono-(2-ethylhexyl)phthalate|Oxygen|perfluorooctane sulfonic acid|Plant Extracts|Progesterone|Quercetin|Resveratrol|Smoke|Tamoxifen|Testosterone|Tetrachlorodibenzodioxin|Tobacco Smoke Pollution|Tretinoin|Vorinostat	103.88	360
TMEM97	27346	Breast Neoplasms	MESH:D001943		2,3-bis(3'-hydroxybenzyl)butyrolactone|Arsenic Trioxide|Atrazine|Benzo(a)pyrene|bisphenol A|Caffeine|Chlorpyrifos|Copper|Cyclosporine|Dexamethasone|diallyl trisulfide|Dibutyl Phthalate|Dietary Fats|Doxorubicin|epigallocatechin gallate|Estradiol|Ethanol|Etoposide|Folic Acid|Formaldehyde|Fulvestrant|Genistein|indole-3-carbinol|Indomethacin|Methotrexate|Methylcholanthrene|Mitomycin|Nickel|Nicotine|nimesulide|perfluorooctane sulfonic acid|perfluorooctanoic acid|Polychlorinated Biphenyls|Progesterone|Resveratrol|Sorafenib|Testosterone|Tetrachlorodibenzodioxin|Tetrachloroethylene|Tobacco Smoke Pollution|Tretinoin|Vinblastine|Zidovudine|Zoledronic Acid	103.88	238
ABLIM1	3983	Breast Neoplasms	MESH:D001943		2,2',3',4,4',5-hexachlorobiphenyl|2,4,5,2',4',5'-hexachlorobiphenyl|9,10-Dimethyl-1,2-benzanthracene|Air Pollutants|Arsenic|Arsenic Trioxide|arsenite|Atrazine|Benzene|Benzo(a)pyrene|bisphenol A|Caffeine|Calcitriol|Chlorpyrifos|Cisplatin|Cyclosporine|DDT|Dexamethasone|Dietary Fats|Doxorubicin|Estradiol|Ethanol|Manganese|Methoxychlor|Mitomycin|MRK 003|perfluoro-n-nonanoic acid|perfluorooctane sulfonic acid|Pesticides|Polycyclic Aromatic Hydrocarbons|Progesterone|Quercetin|Resveratrol|Rosiglitazone|seocalcitol|Smoke|Tamoxifen|Tetrachlorodibenzodioxin|Tobacco Smoke Pollution|Tretinoin|Tungsten|Vehicle Emissions|Vinblastine	103.86	455
NCOA4	8031	Breast Neoplasms	MESH:D001943		Air Pollutants|Arsenic|Arsenic Trioxide|arsenite|Benzo(a)pyrene|bisphenol A|Busulfan|Cadmium|Carbamazepine|Chloroquine|Chlorpyrifos|Cisplatin|Copper|Cyclosporine|Deferoxamine|Dibutyl Phthalate|Dieldrin|Dietary Fats|Doxorubicin|Estradiol|Ethanol|Fenretinide|Folic Acid|Formaldehyde|Fulvestrant|Genistein|Indomethacin|Methotrexate|mono-(2-ethylhexyl)phthalate|Nickel|ochratoxin A|Progesterone|Quercetin|Raloxifene Hydrochloride|Resveratrol|Smoke|Sorafenib|Tamoxifen|Testosterone|Tetrachlorodibenzodioxin|Tretinoin|Vehicle Emissions|Wortmannin	103.86	439
CAPN2	824	Breast Neoplasms	MESH:D001943		Acrylamide|Alitretinoin|Arsenic|Arsenic Trioxide|arsenite|Aspirin|Atrazine|Benzo(a)pyrene|bisphenol A|Cadmium|Caffeine|Calcitriol|Carbamazepine|Cisplatin|Cyclophosphamide|Cyclosporine|DDT|Decitabine|Dexamethasone|Dietary Fats|Diethylhexyl Phthalate|Diethylstilbestrol|epigallocatechin gallate|Estradiol|Ethanol|Folic Acid|Indomethacin|Medroxyprogesterone Acetate|Methoxychlor|Methylnitrosourea|MRK 003|Nickel|nimesulide|Nitroglycerin|Plant Extracts|Progesterone|Quercetin|Raloxifene Hydrochloride|Smoke|Tamoxifen|Testosterone|Tetrachlorodibenzodioxin|Tobacco Smoke Pollution|Tretinoin|Tungsten|Verapamil|Vorinostat	103.83	378
CDC42	998	Breast Neoplasms	MESH:D001943		Acrylamide|Arsenic|Arsenic Trioxide|arsenite|Aspirin|Atrazine|Benzene|Benzo(a)pyrene|bisphenol A|Bortezomib|Cadmium|Carboplatin|Catechin|Chlorpyrifos|Cisplatin|Copper|Dexamethasone|Dietary Fats|Diethylhexyl Phthalate|epigallocatechin gallate|Estradiol|Ethanol|Fenretinide|Folic Acid|Formaldehyde|Grape Seed Proanthocyanidins|Hexachlorocyclohexane|Indomethacin|Manganese|mono-(2-ethylhexyl)phthalate|Niclosamide|Nicotine|Polychlorinated Biphenyls|Progesterone|Quercetin|Resveratrol|Rosiglitazone|Smoke|Sorafenib|Tamoxifen|Testosterone|Tetrachlorodibenzodioxin|Tobacco Smoke Pollution|Tretinoin|Trichloroethylene|Vehicle Emissions|Zoledronic Acid	103.83	331
NFKBIZ	64332	Breast Neoplasms	MESH:D001943		Air Pollutants|Arsenic|arsenite|Aspirin|Atrazine|Benzo(a)pyrene|Benzoates|beta-Naphthoflavone|bisphenol A|Calcitriol|Chlorpyrifos|Cisplatin|Cyclophosphamide|Cyclosporine|Decitabine|diallyl trisulfide|Dibutyl Phthalate|Dieldrin|Dietary Fats|Diethylhexyl Phthalate|Diethylstilbestrol|Estradiol|Ethanol|Fenretinide|Folic Acid|Formaldehyde|Genistein|glycidol|Manganese|Methylcholanthrene|mono-(2-ethylhexyl)phthalate|Oxygen|perfluoro-n-nonanoic acid|perfluorooctane sulfonic acid|Progesterone|Resveratrol|Smoke|Sorafenib|Tamoxifen|Testosterone|Tetrachlorodibenzodioxin|Tobacco Smoke Pollution|Tretinoin|Trichloroethylene|Vehicle Emissions|Zinc|Zoledronic Acid	103.83	361
POMC	5443	Breast Neoplasms	MESH:D001943		9,10-Dimethyl-1,2-benzanthracene|Acrylamide|Air Pollutants|Ascorbic Acid|Atrazine|Atropine|Benzene|Benzo(a)pyrene|beta-hexachlorocyclohexane|beta-Naphthoflavone|Bexarotene|bisphenol A|Cadmium|Caffeine|Capsaicin|Carbamazepine|Celecoxib|Chloroquine|Chlorpyrifos|Cisplatin|cordycepin|Cromolyn Sodium|Cyclophosphamide|DDT|Dexamethasone|Dichlorodiphenyl Dichloroethylene|Dieldrin|Dietary Fats|Diethylhexyl Phthalate|Disulfiram|Docetaxel|Endocrine Disruptors|Environmental Pollutants|epigallocatechin gallate|Estradiol|Ethanol|Formaldehyde|Fulvestrant|Genistein|Hexachlorocyclohexane|Hydrocortisone|Indomethacin|Insecticides|Nickel|Nicotine|nimesulide|Nitric Oxide|Oxygen|perfluoro-n-nonanoic acid|perfluorooctane sulfonic acid|perfluorooctanoic acid|Prednisolone|Prednisone|Progesterone|Quercetin|Reserpine|Resveratrol|Testosterone|Tetrachlorodibenzodioxin|Tretinoin|Vehicle Emissions	103.79	265
SLC22A5	6584	Breast Neoplasms	MESH:D001943		1,3-butadiene|3,4,3',4'-tetrachlorobiphenyl|Acrylamide|Air Pollutants|Arsenic|Arsenic Trioxide|Atrazine|Benzo(a)pyrene|bisphenol A|Cadmium|Carbamazepine|Carmustine|Catechin|Cisplatin|Cyclophosphamide|Cyclosporine|Decitabine|Dietary Fats|Diethylhexyl Phthalate|Diethylnitrosamine|Doxorubicin|Estradiol|Estrogens|Folic Acid|Genistein|Grape Seed Proanthocyanidins|Ifosfamide|Methoxychlor|mono-(2-ethylhexyl)phthalate|perfluorohexanesulfonic acid|perfluoro-n-nonanoic acid|perfluorooctane sulfonic acid|perfluorooctanoic acid|Plant Extracts|Progesterone|Quercetin|Raloxifene Hydrochloride|Rosiglitazone|Tamoxifen|Tetrachlorodibenzodioxin|Tetrachloroethylene|Tobacco Smoke Pollution|Tretinoin|Trichloroethylene|Vehicle Emissions|Verapamil|Vorinostat|Zidovudine	103.78	446
CCL7	6354	Breast Neoplasms	MESH:D001943		2,4,5,2',4',5'-hexachlorobiphenyl|Air Pollutants|Arsenic|Arsenicals|Arsenic Trioxide|Atrazine|Benzo(a)pyrene|bisphenol A|Chlorpyrifos|Cisplatin|Cobalt|Copper|Cyclophosphamide|Cyclosporine|Dexamethasone|Dibutyl Phthalate|Dietary Fats|Diethylhexyl Phthalate|diethyl phthalate|Diethylstilbestrol|Doxorubicin|Estradiol|estradiol 3-benzoate|Ethanol|Fenretinide|Folic Acid|graphene oxide|lard|Malathion|Manganese|Methylcholanthrene|MRK 003|Nickel|Oxygen|perfluorohexanesulfonic acid|perfluorooctane sulfonic acid|perfluorooctanoic acid|Plant Extracts|Resveratrol|Rosiglitazone|Smoke|Tamoxifen|Testosterone|Tetrachlorodibenzodioxin|Tobacco Smoke Pollution|Toluene 2,4-Diisocyanate|Tretinoin|Trichloroethylene|Vehicle Emissions|Zinc	103.76	436
LCAT	3931	Breast Neoplasms	MESH:D001943		Acrylamide|Air Pollutants|Arsenic|Arsenic Trioxide|Atrazine|Benzo(a)pyrene|bisphenol A|Cadmium|Cisplatin|Copper|Cyclosporine|Decitabine|Dexamethasone|Dietary Fats|Diethylhexyl Phthalate|Diethylnitrosamine|Doxorubicin|Environmental Pollutants|epigallocatechin gallate|Estradiol|Ethanol|Fenretinide|Formaldehyde|Fulvestrant|geraniol|lard|Methylcholanthrene|Niclosamide|Orlistat|Parathion|perfluorohexanesulfonic acid|perfluoro-n-nonanoic acid|perfluorooctane sulfonic acid|perfluorooctanoic acid|Pesticides|Polychlorinated Biphenyls|Quercetin|Resveratrol|Selenium|Smoke|Sorafenib|Tetrachlorodibenzodioxin|Tobacco Smoke Pollution|Vehicle Emissions|Zinc	103.74	244
SIAH2	6478	Breast Neoplasms	MESH:D001943		Acrylamide|Arsenic|Aspirin|Atrazine|Benzo(a)pyrene|Bexarotene|bisphenol A|Cadmium|Caffeine|Cisplatin|Clomiphene|Cyclosporine|Diethylhexyl Phthalate|Diethylstilbestrol|Doxorubicin|Estradiol|Estrogens|Ethanol|Folic Acid|Fulvestrant|Genistein|Ifosfamide|Methoxychlor|Oxygen|perfluoro-n-nonanoic acid|perfluorooctane sulfonic acid|perfluorooctanoic acid|Phytoestrogens|Plant Extracts|Quercetin|Raloxifene Hydrochloride|Resveratrol|Smoke|Tamoxifen|Tetrachlorodibenzodioxin|Tobacco Smoke Pollution|Tretinoin|Trichloroethylene|Vincristine|Zinc	103.66	442
TAPBP	6892	Breast Neoplasms	MESH:D001943		9,10-Dimethyl-1,2-benzanthracene|Acrylamide|Air Pollutants|Arsenic|Arsenic Trioxide|Benzo(a)pyrene|bisphenol A|Cadmium|Catechin|Chlorpyrifos|Cisplatin|Copper|deguelin|Dibutyl Phthalate|Dichlorodiphenyl Dichloroethylene|Dietary Fats|Diethylhexyl Phthalate|Disulfiram|Doxorubicin|Estradiol|Etoposide|Folic Acid|Fulvestrant|Grape Seed Proanthocyanidins|mono-(2-ethylhexyl)phthalate|MT19c compound|Nickel|Oxygen|Paclitaxel|perfluorooctane sulfonic acid|Polycyclic Aromatic Hydrocarbons|Resveratrol|Selenium|Smoke|Tetrachlorodibenzodioxin|Tobacco Smoke Pollution|Tretinoin|Trichloroethylene|Vinorelbine|Zoledronic Acid	103.66	329
WDHD1	11169	Breast Neoplasms	MESH:D001943		2-(1H-indazol-4-yl)-6-(4-methanesulfonylpiperazin-1-ylmethyl)-4-morpholin-4-ylthieno(3,2-d)pyrimidine|2,3-bis(3'-hydroxybenzyl)butyrolactone|2,4,5,2',4',5'-hexachlorobiphenyl|Air Pollutants|arsenite|Atrazine|Benzo(a)pyrene|bisphenol A|Caffeine|Calcitriol|Carbamazepine|Catechin|Chlorpyrifos|Cisplatin|Copper|Cyclosporine|Dasatinib|Dexamethasone|Dibutyl Phthalate|Dichlorodiphenyl Dichloroethylene|Dieldrin|Diethylhexyl Phthalate|epigallocatechin gallate|Estradiol|Folic Acid|Grape Seed Proanthocyanidins|Indomethacin|Oxygen|perfluoro-n-nonanoic acid|perfluorooctane sulfonic acid|Progesterone|Quercetin|Resveratrol|Sorafenib|Testosterone|Tetrachlorodibenzodioxin|Tretinoin|Vehicle Emissions|Vincristine|Vorinostat	103.66	130
ANKRD37	353322	Breast Neoplasms	MESH:D001943		2,4-diaminotoluene|Acrylamide|Air Pollutants|Arsenic|arsenite|Atrazine|Benzo(a)pyrene|Bexarotene|bisphenol A|Caffeine|Calcitriol|Chloroprene|Chlorpyrifos|Copper|Curcumin|Cyclosporine|Dexamethasone|Dibutyl Phthalate|Diethylhexyl Phthalate|Estradiol|Fenretinide|Formaldehyde|graphene oxide|Hexachlorocyclohexane|indole-3-carbinol|Indomethacin|mono-(2-ethylhexyl)phthalate|Oxygen|perfluorohexanesulfonic acid|perfluoro-n-nonanoic acid|Plant Oils|Quercetin|Rosiglitazone|Smoke|Sorafenib|Testosterone|Tetrachlorodibenzodioxin|Tobacco Smoke Pollution|Vehicle Emissions|Vincristine|Vorinostat|Zinc	103.65	91
PSMC4	5704	Breast Neoplasms	MESH:D001943		4-(N-methyl-N-nitrosamino)-1-(3-pyridyl)-1-butanone|Arsenic|Arsenic Trioxide|arsenite|Atrazine|Benzo(a)pyrene|beta-Naphthoflavone|bisphenol A|Bortezomib|Caffeine|Chlorpyrifos|Copper|Cyclosporine|Dexamethasone|Dibutyl Phthalate|Dieldrin|Diethylhexyl Phthalate|Diethylstilbestrol|Disulfiram|Doxorubicin|epigallocatechin gallate|Estradiol|Ethanol|Fenretinide|Folic Acid|Hexachlorocyclohexane|Hydrocarbons, Chlorinated|Manganese|mono-(2-ethylhexyl)phthalate|Nicotine|nimesulide|perfluorodecanoic acid|perfluorohexanesulfonic acid|perfluoro-n-nonanoic acid|perfluorooctane sulfonic acid|perfluorooctanoic acid|Selenium|Smoke|Sorafenib|Tetrachlorodibenzodioxin|Tobacco Smoke Pollution|Toxaphene|Vehicle Emissions|Vitamin E	103.58	202
ATP5F1B	506	Breast Neoplasms	MESH:D001943		2-amino-1-methyl-6-phenylimidazo(4,5-b)pyridine|9,10-Dimethyl-1,2-benzanthracene|Air Pollutants|Arsenic|Ascorbic Acid|Atrazine|Benzo(a)pyrene|beta-Naphthoflavone|bisphenol A|Cadmium|Cisplatin|Copper|Cyclosporine|Decitabine|Dexamethasone|Dichlorodiphenyl Dichloroethylene|Dieldrin|Diethylhexyl Phthalate|Diethylnitrosamine|Doxorubicin|Estradiol|Ethanol|Eugenol|Folic Acid|Fulvestrant|Methoxychlor|Mitoxantrone|mono-(2-ethylhexyl)phthalate|Niacin|Nitric Oxide|ochratoxin A|Oxygen|perfluorooctanoic acid|Plant Preparations|Progesterone|Quercetin|Resveratrol|Retinoids|Rosiglitazone|Sorafenib|Tamoxifen|Testosterone|Tetrachlorodibenzodioxin|Tobacco Smoke Pollution|Vanadium|Vehicle Emissions|Vitamin E	103.57	467
PIR	8544	Breast Neoplasms	MESH:D001943		9,10-Dimethyl-1,2-benzanthracene|Acrylamide|Air Pollutants|Alitretinoin|Arsenic Trioxide|arsenite|Benzo(a)pyrene|beta-Naphthoflavone|bisphenol A|Bortezomib|Cadmium|Carbamazepine|Chloroprene|Cisplatin|Cobalt|Copper|Curcumin|Cyclosporine|Dexamethasone|Dietary Fats|Diethylnitrosamine|Diethylstilbestrol|Doxorubicin|Estradiol|Fenretinide|Fluorouracil|Formaldehyde|Hydrocarbons, Chlorinated|indole-3-carbinol|Indomethacin|Mitomycin|nimesulide|Oxygen|perfluorohexanesulfonic acid|perfluoro-n-nonanoic acid|perfluorooctane sulfonic acid|Polychlorinated Biphenyls|Quercetin|Smoke|Sorafenib|Tetrachlorodibenzodioxin|Tobacco Smoke Pollution|Tretinoin|Trichloroethylene|Vehicle Emissions|Vinblastine|Zoledronic Acid	103.57	291
BLM	641	Breast Neoplasms	MESH:D001943		2,3-bis(3'-hydroxybenzyl)butyrolactone|4-biphenylamine|Acrylamide|Air Pollutants|Arsenic|arsenite|Atrazine|Benzo(a)pyrene|bisphenol A|Cadmium|Caffeine|Calcitriol|Celecoxib|Chlorpyrifos|Cisplatin|Copper|Cyclosporine|Dichlorodiphenyl Dichloroethylene|Doxorubicin|Estradiol|Etoposide|Fluorouracil|Fulvestrant|Manganese|Mitomycin|mono-(2-ethylhexyl)phthalate|Nickel|Niclosamide|Oxygen|perfluoro-n-nonanoic acid|perfluorooctane sulfonic acid|perfluorooctanoic acid|Pesticides|Progesterone|Quercetin|Resveratrol|Smoke|Sorafenib|Testosterone|Tetrachlorodibenzodioxin|Tobacco Smoke Pollution|Tretinoin|Vincristine	103.54	280
CRISPLD2	83716	Breast Neoplasms	MESH:D001943		Air Pollutants|Arsenic|Atrazine|Benzo(a)pyrene|bisphenol A|Calcitriol|Chromium|Cisplatin|Copper|Cytarabine|Dasatinib|Dexamethasone|Dibutyl Phthalate|Dietary Fats|Diethylhexyl Phthalate|Diethylstilbestrol|Disulfiram|Doxorubicin|Estradiol|Fenretinide|Formaldehyde|Genistein|Indomethacin|Malathion|Manganese|Methoxychlor|mono-(2-ethylhexyl)phthalate|Nickel|perfluoro-n-nonanoic acid|perfluorooctane sulfonic acid|perfluorooctanoic acid|Polycyclic Aromatic Hydrocarbons|Progesterone|Raloxifene Hydrochloride|Resveratrol|Smoke|Tamoxifen|Tetrachlorodibenzodioxin|Tobacco Smoke Pollution|Tretinoin|Trichloroethylene|Vehicle Emissions|Zinc	103.54	433
SLC1A2	6506	Breast Neoplasms	MESH:D001943		1,3-butadiene|3,4,3',4'-tetrachlorobiphenyl|Acrylamide|Arsenic|Arsenic Trioxide|Benzo(a)pyrene|bisphenol A|Cadmium|Chlorpyrifos|Cisplatin|Cobalt|Copper|Cyclosporine|Decitabine|deguelin|Dexamethasone|Dibutyl Phthalate|Dichlorodiphenyl Dichloroethylene|Dietary Fats|Diethylhexyl Phthalate|Doxorubicin|Estradiol|Ethanol|Folic Acid|Fulvestrant|Genistein|indole-3-carbinol|lard|Manganese|Methoxychlor|ochratoxin A|Oxygen|Paclitaxel|perfluorooctane sulfonic acid|perfluorooctanoic acid|Progesterone|pyrrolidine dithiocarbamic acid|Quercetin|Raloxifene Hydrochloride|Resveratrol|Rosiglitazone|RTKI cpd|Tamoxifen|Tetrachlorodibenzodioxin|Tobacco Smoke Pollution|Tretinoin|Trichloroethylene|Vehicle Emissions|Vorinostat|Zinc	103.54	488
HAL	3034	Breast Neoplasms	MESH:D001943		2,4,5,2',4',5'-hexachlorobiphenyl|9,10-Dimethyl-1,2-benzanthracene|Air Pollutants|Arsenic|Arsenic Trioxide|Atrazine|Benzo(a)pyrene|beta-Naphthoflavone|bisphenol A|Cadmium|Calcitriol|Cisplatin|Copper|Cyclosporine|Dexamethasone|Dietary Fats|Diethylhexyl Phthalate|Diethylnitrosamine|Estradiol|Ethanol|Etoposide|Fenretinide|indole-3-carbinol|Indomethacin|mono-(2-ethylhexyl)phthalate|MRK 003|Nickel|Niclosamide|nimesulide|Oxygen|Parathion|perfluoro-n-nonanoic acid|perfluorooctane sulfonic acid|perfluorooctanoic acid|Quercetin|Raloxifene Hydrochloride|Rosiglitazone|Sorafenib|terbufos|Tetrachlorodibenzodioxin|Tobacco Smoke Pollution|Tretinoin|Trichloroethylene|Vehicle Emissions|Zinc	103.45	164
ITPR3	3710	Breast Neoplasms	MESH:D001943		2,4,5,2',4',5'-hexachlorobiphenyl|Acrylamide|Air Pollutants|Arsenic|Arsenic Trioxide|arsenite|Atrazine|Benzo(a)pyrene|bisphenol A|Cadmium|Caffeine|Cisplatin|Copper|Cyclosporine|Decitabine|Dexamethasone|Dibutyl Phthalate|Dietary Fats|Diethylhexyl Phthalate|Doxorubicin|Estradiol|Ethanol|Fenretinide|Folic Acid|Fulvestrant|Genistein|Heptachlor Epoxide|Indomethacin|Manganese|Methotrexate|Methoxychlor|methyleugenol|mono-(2-ethylhexyl)phthalate|perfluorohexanesulfonic acid|perfluorooctane sulfonic acid|perfluorooctanoic acid|Quercetin|Raloxifene Hydrochloride|Resveratrol|Smoke|Tamoxifen|Tetrachlorodibenzodioxin|Tretinoin|Tungsten|Vehicle Emissions	103.45	442
EGLN1	54583	Breast Neoplasms	MESH:D001943		3,3',4,5'-tetrahydroxystilbene|9,10-Dimethyl-1,2-benzanthracene|Air Pollutants|Arsenic|Ascorbic Acid|Atrazine|Benzo(a)pyrene|bisphenol A|Cadmium|Caffeine|Calcitriol|Catechin|Chlorpyrifos|Cisplatin|Clioquinol|Cobalt|Copper|Cyclosporine|Deferoxamine|Dibutyl Phthalate|Diethylhexyl Phthalate|Diethylstilbestrol|Endocrine Disruptors|Ethanol|Formaldehyde|Genistein|Grape Seed Proanthocyanidins|mono-(2-ethylhexyl)phthalate|Oxygen|perfluorooctane sulfonic acid|perfluorooctanoic acid|Quercetin|Resveratrol|Rosiglitazone|Smoke|Tetrachlorodibenzodioxin|Tobacco Smoke Pollution|Tretinoin|Vehicle Emissions|Vorinostat|Water Pollutants, Chemical|Zinc	103.31	142
ROBO1	6091	Breast Neoplasms	MESH:D001943		Acrylamide|Air Pollutants|Arsenic|Arsenic Trioxide|Atrazine|Benzo(a)pyrene|beta-Naphthoflavone|bisphenol A|Caffeine|Copper|Decitabine|Dexamethasone|Dibutyl Phthalate|Dichlorodiphenyl Dichloroethylene|Dietary Fats|Diethylhexyl Phthalate|Diethylnitrosamine|Diethylstilbestrol|Doxorubicin|Estradiol|Ethanol|Etoposide|Folic Acid|Fulvestrant|Hexachlorocyclohexane|Manganese|Methoxychlor|Methylcholanthrene|mono-(2-ethylhexyl)phthalate|MRK 003|perfluorohexanesulfonic acid|perfluorooctane sulfonic acid|perfluorooctanoic acid|Progesterone|Quercetin|Sorafenib|Testosterone|Tetrachlorodibenzodioxin|Tobacco Smoke Pollution|Tretinoin|Trichloroethylene|Vehicle Emissions	103.31	216
SLC7A2	6542	Breast Neoplasms	MESH:D001943		3,4,3',4'-tetrachlorobiphenyl|Air Pollutants|Arsenic|Arsenic Trioxide|arsenite|Atrazine|Benzo(a)pyrene|bisphenol A|Cadmium|Calcitriol|Celecoxib|Cisplatin|Copper|Cyclosporine|Cytarabine|Dexamethasone|diallyl trisulfide|Dieldrin|Dietary Fats|Diethylhexyl Phthalate|Diethylnitrosamine|Estradiol|Ethanol|Folic Acid|Genistein|Heptachlor|Hexachlorocyclohexane|Manganese|Medroxyprogesterone Acetate|Parathion|perfluorohexanesulfonic acid|perfluoro-n-nonanoic acid|perfluorooctane sulfonic acid|Progesterone|Resveratrol|Rosiglitazone|Sorafenib|Testosterone|Tetrachlorodibenzodioxin|Tobacco Smoke Pollution|Tretinoin|Vehicle Emissions|Zidovudine|Zoledronic Acid	103.28	142
CENPM	79019	Breast Neoplasms	MESH:D001943		2,2',3',4,4',5-hexachlorobiphenyl|2,4,5,2',4',5'-hexachlorobiphenyl|Acrylamide|Air Pollutants|Arsenic|arsenite|Atrazine|Benzo(a)pyrene|bisphenol A|Cadmium|Calcitriol|Cisplatin|Copper|Cyclosporine|diallyl trisulfide|Dibutyl Phthalate|Dichlorodiphenyl Dichloroethylene|Dietary Fats|Diethylhexyl Phthalate|diethyl phthalate|Doxorubicin|Estradiol|Ethanol|Manganese|Oxygen|palbociclib|perfluoro-n-nonanoic acid|perfluorooctanoic acid|Polycyclic Aromatic Hydrocarbons|Resveratrol|Smoke|Testosterone|Tetrachlorodibenzodioxin|Tobacco Smoke Pollution|Tretinoin|Trichloroethylene|Tungsten|Vehicle Emissions|Zinc|Zoledronic Acid	103.27	239
DNM1	1759	Breast Neoplasms	MESH:D001943		2,2',3',4,4',5-hexachlorobiphenyl|2,4,5,2',4',5'-hexachlorobiphenyl|Air Pollutants|Arsenic|Atrazine|Benzo(a)pyrene|beta-Naphthoflavone|bisphenol A|Cadmium|Calcitriol|Chlorpyrifos|Cisplatin|Cyclosporine|deguelin|Dichlorodiphenyl Dichloroethylene|Dietary Fats|Diethylhexyl Phthalate|Diethylnitrosamine|Doxorubicin|Endocrine Disruptors|epicatechin gallate|epigallocatechin gallate|Estradiol|Ethanol|Fenretinide|Folic Acid|Genistein|glycidol|Manganese|Methoxychlor|mono-(2-ethylhexyl)phthalate|Oxygen|perfluorohexanesulfonic acid|perfluoro-n-nonanoic acid|Smoke|Tetrachlorodibenzodioxin|Tobacco Smoke Pollution|Tretinoin|Vehicle Emissions|Water Pollutants, Chemical	103.27	229
KLF11	8462	Breast Neoplasms	MESH:D001943		2,2',3',4,4',5-hexachlorobiphenyl|2,4,5,2',4',5'-hexachlorobiphenyl|7-(benzylamino)-1,3,4,8-tetrahydropyrrolo(4,3,2-de)quinolin-8(1H)-one|Acrylamide|Air Pollutants|Arsenic|Arsenic Trioxide|arsenite|Atrazine|Benzo(a)pyrene|bisphenol A|Calcitriol|Cisplatin|Cyclosporine|Dexamethasone|Dibutyl Phthalate|Diethylhexyl Phthalate|diethyl phthalate|Doxorubicin|Estradiol|Folic Acid|geraniol|Indomethacin|Manganese|mono-(2-ethylhexyl)phthalate|Nicotine|Oxygen|perfluoro-n-nonanoic acid|perfluorooctane sulfonic acid|perfluorooctanoic acid|Plant Oils|Resveratrol|Testosterone|Tetrachlorodibenzodioxin|Tetrachloroethylene|Tobacco Smoke Pollution|Vanadium|Vorinostat|Zinc|Zoledronic Acid	103.27	232
TFAM	7019	Breast Neoplasms	MESH:D001943		9,10-Dimethyl-1,2-benzanthracene|Air Pollutants|Arsenic|Arsenic Trioxide|Aspirin|Atrazine|Benzo(a)pyrene|bisphenol A|Cadmium|Caffeine|Calcitriol|Cisplatin|Copper|Curcumin|Dexamethasone|Dichlorodiphenyl Dichloroethylene|Dietary Fats|Diethylhexyl Phthalate|Doxorubicin|epigallocatechin gallate|Estradiol|Ethanol|Etoposide|Fenretinide|Folic Acid|Formaldehyde|Fulvestrant|Hexachlorocyclohexane|Hydrocarbons, Chlorinated|Indomethacin|kaempferol|mono-(2-ethylhexyl)phthalate|Nickel|nimesulide|ochratoxin A|Oleic Acid|Oxygen|perfluorooctane sulfonic acid|perfluorooctanoic acid|Plant Extracts|Progesterone|Quercetin|Raloxifene Hydrochloride|Resveratrol|Rosiglitazone|Selenium|Sorafenib|Testosterone|Tetrachlorodibenzodioxin|Toxaphene|Tretinoin|Zidovudine	103.27	312
HPCAL1	3241	Breast Neoplasms	MESH:D001943		Air Pollutants|Arsenic|Arsenic Trioxide|Atrazine|Benzo(a)pyrene|bisphenol A|Cadmium|Capsaicin|Cisplatin|Copper|Cyclosporine|Decitabine|Dexamethasone|Dieldrin|Dietary Fats|Diethylhexyl Phthalate|Doxorubicin|Estradiol|Ethanol|Fenretinide|Folic Acid|Fulvestrant|Genistein|Methoxychlor|Mitomycin|perfluorooctane sulfonic acid|Plant Extracts|Raloxifene Hydrochloride|Resveratrol|Selenium|Smoke|Tamoxifen|Testosterone|Tetrachlorodibenzodioxin|Tobacco Smoke Pollution|Tretinoin|Trichloroethylene|Vehicle Emissions|Vitamin E|Vorinostat|Zinc	103.21	436
MKNK2	2872	Breast Neoplasms	MESH:D001943		2,3-bis(3'-hydroxybenzyl)butyrolactone|2-amino-1-methyl-6-phenylimidazo(4,5-b)pyridine|Air Pollutants|Arsenic|Arsenic Trioxide|Atrazine|Benzo(a)pyrene|beta-Naphthoflavone|bisphenol A|Cadmium|Carbamazepine|Chlorpyrifos|Cisplatin|Copper|Cyclosporine|Decitabine|Dexamethasone|Dichlorodiphenyl Dichloroethylene|Diethylnitrosamine|Diethylstilbestrol|Disulfiram|Doxorubicin|Estradiol|Ethanol|Genistein|Hexachlorocyclohexane|Manganese|Niclosamide|Oxygen|Parathion|perfluoro-n-nonanoic acid|perfluorooctane sulfonic acid|perfluorooctanoic acid|Plant Extracts|Progesterone|Quercetin|Resveratrol|Tetrachlorodibenzodioxin|Tobacco Smoke Pollution|Vincristine|Vorinostat	103.21	256
WSB1	26118	Breast Neoplasms	MESH:D001943		Acrylamide|Air Pollutants|Arsenic|arsenite|Atrazine|beta-Naphthoflavone|bisphenol A|Cadmium|Calcitriol|Chlorpyrifos|Copper|Cyclosporine|DDT|Dietary Fats|Diethylnitrosamine|Doxorubicin|Estradiol|Ethanol|Folic Acid|Formaldehyde|glycidol|nimesulide|Oxygen|perfluorooctane sulfonic acid|Plant Extracts|Polycyclic Aromatic Hydrocarbons|Quercetin|Resveratrol|Selenium|Sorafenib|Tamoxifen|Testosterone|Tetrachlorodibenzodioxin|Tobacco Smoke Pollution|Toxaphene|Tretinoin|Tungsten|Vehicle Emissions|Vincristine|Vorinostat|Zinc	103.21	409
AFF3	3899	Breast Neoplasms	MESH:D001943		2-(1H-indazol-4-yl)-6-(4-methanesulfonylpiperazin-1-ylmethyl)-4-morpholin-4-ylthieno(3,2-d)pyrimidine|Acrylamide|Air Pollutants|Atrazine|Benzo(a)pyrene|bisphenol A|Cacodylic Acid|Caffeine|Calcitriol|Chloroprene|Chlorpyrifos|Decitabine|Dibutyl Phthalate|Dieldrin|Diethylstilbestrol|Doxorubicin|Estradiol|Ethanol|Folic Acid|Formaldehyde|Fulvestrant|Methoxychlor|methyleugenol|mono-(2-ethylhexyl)phthalate|Oxygen|perfluorohexanesulfonic acid|perfluorooctane sulfonic acid|perfluorooctanoic acid|Pesticides|Smoke|Sorafenib|Testosterone|Tetrachlorodibenzodioxin|Tobacco Smoke Pollution|Tretinoin|Trichloroethylene|Tungsten|Vehicle Emissions	103.14	205
ANGPTL2	23452	Breast Neoplasms	MESH:D001943		Acrylamide|Air Pollutants|Atrazine|Benzo(a)pyrene|bisphenol A|Catechin|Cisplatin|Copper|Cyclosporine|Cytarabine|Dasatinib|deguelin|Dexamethasone|Dietary Fats|Diethylnitrosamine|Doxorubicin|Estradiol|Fenretinide|Fluorouracil|Folic Acid|Fulvestrant|Grape Seed Proanthocyanidins|Leucovorin|Malathion|Methylcholanthrene|Nitric Oxide|Oxygen|perfluorohexanesulfonic acid|perfluorooctane sulfonic acid|Plant Extracts|Progesterone|Raloxifene Hydrochloride|Resveratrol|Rosiglitazone|Smoke|Tamoxifen|Testosterone|Tetrachlorodibenzodioxin|Tobacco Smoke Pollution	103.12	441
MFAP2	4237	Breast Neoplasms	MESH:D001943		Acrylamide|Air Pollutants|Alitretinoin|Arsenic|arsenite|Benzo(a)pyrene|bisphenol A|Cacodylic Acid|Calcitriol|Chlorpyrifos|Copper|Decitabine|Dexamethasone|Dibutyl Phthalate|Dietary Fats|Diethylhexyl Phthalate|Diethylstilbestrol|Doxorubicin|Estradiol|estradiol 3-benzoate|Fenretinide|Folic Acid|perfluorohexanesulfonic acid|perfluorooctane sulfonic acid|perfluorooctanoic acid|Pesticides|Plant Extracts|Progesterone|Resveratrol|Selenium|Tamoxifen|Testosterone|Tetrachlorodibenzodioxin|Tobacco Smoke Pollution|Tretinoin|Trichloroethylene|Vanadium|Vehicle Emissions|Vitamin E	103.12	401
CAPN1	823	Breast Neoplasms	MESH:D001943		9,10-Dimethyl-1,2-benzanthracene|Acrylamide|Air Pollutants|Alitretinoin|Arsenic|Arsenic Trioxide|Aspirin|Atrazine|Benzo(a)pyrene|bisphenol A|Caffeine|Chlorpyrifos|Cisplatin|Copper|Cyclosporine|Cytarabine|deguelin|Dexamethasone|Dichlorodiphenyl Dichloroethylene|Dietary Fats|Diethylhexyl Phthalate|Environmental Pollutants|Estradiol|Ethanol|Folic Acid|Fulvestrant|Genistein|Indomethacin|Manganese|Methoxychlor|Methylnitrosourea|Nitric Oxide|Nitrogen Dioxide|Oxygen|perfluorohexanesulfonic acid|perfluorooctane sulfonic acid|Plant Extracts|Quercetin|Selenium|Sorafenib|tanshinone|Tetrachlorodibenzodioxin|Tobacco Smoke Pollution|Tretinoin|Trichloroethylene|Vehicle Emissions|Water Pollutants, Chemical	103.06	161
HSD17B1	3292	Breast Neoplasms	MESH:D001943		2,3-bis(3'-hydroxybenzyl)butyrolactone|2,4,5,2',4',5'-hexachlorobiphenyl|2-chloro-5-nitrobenzanilide|Alitretinoin|Aminoglutethimide|Apigenin|Ascorbic Acid|Atrazine|beta-Naphthoflavone|bisphenol A|Cadmium|Chlorpyrifos|Copper|DDT|Dexamethasone|Dibutyl Phthalate|Diethylhexyl Phthalate|Diethylstilbestrol|Dutasteride|Estradiol|Ethanol|Formaldehyde|formestane|Fulvestrant|Genistein|Hexachlorobenzene|Hexachlorocyclohexane|isoliquiritigenin|Letrozole|LG 100268|Methoxychlor|mono-(2-ethylhexyl)phthalate|Nicotine|ochratoxin A|perfluorohexanesulfonic acid|perfluoro-n-nonanoic acid|perfluorooctane sulfonic acid|perfluorooctanoic acid|Plant Extracts|Quercetin|Resveratrol|Smoke|Testosterone|Tetrachlorodibenzodioxin|Tobacco Smoke Pollution|Tretinoin|Trichloroethylene	103.06	118
NOS1	4842	Breast Neoplasms	MESH:D001943		Acrylamide|Air Pollutants|allyl sulfide|Arsenic|Atrazine|Benzo(a)pyrene|Betulinic Acid|bisphenol A|Bortezomib|Cadmium|Capsaicin|Chlorpyrifos|Cisplatin|Copper|Curcumin|Cyclophosphamide|Dexamethasone|Dibutyl Phthalate|Dichlorodiphenyl Dichloroethylene|Dietary Fats|Diethylhexyl Phthalate|Estradiol|estradiol 3-benzoate|Ethanol|Folic Acid|Formaldehyde|Fulvestrant|Hexachlorobenzene|Ifosfamide|Indomethacin|Manganese|Methotrexate|Methoxychlor|mono-(2-ethylhexyl)phthalate|Nickel|Nitric Oxide|Nitroglycerin|Oxygen|perfluorohexanesulfonic acid|perfluorooctane sulfonic acid|perfluorooctanoic acid|Pesticides|Plant Extracts|Progesterone|Quercetin|Reactive Oxygen Species|Reserpine|Resveratrol|Tamoxifen|Testosterone|Tetrachlorodibenzodioxin|Tobacco Smoke Pollution|Tretinoin|Vehicle Emissions|Vincristine	102.96	381
SLC30A1	7779	Breast Neoplasms	MESH:D001943		Acrylamide|Air Pollutants|Arsenic|Arsenic Trioxide|arsenite|Atrazine|Benzo(a)pyrene|bisphenol A|Cadmium|Caffeine|Calcitriol|Cisplatin|Copper|Curcumin|Decitabine|deguelin|Dexamethasone|Dibutyl Phthalate|Dicumarol|Dietary Fats|Diethylhexyl Phthalate|Disulfiram|Doxorubicin|Environmental Pollutants|epigallocatechin gallate|Estradiol|Formaldehyde|Genistein|Grape Seed Proanthocyanidins|Methoxychlor|ochratoxin A|perfluorooctane sulfonic acid|perfluorooctanoic acid|Polycyclic Aromatic Hydrocarbons|Progesterone|Quercetin|Sulfasalazine|Sulindac|Testosterone|Tetrachlorodibenzodioxin|Tobacco Smoke Pollution|Tretinoin|Vehicle Emissions|Vorinostat|Zidovudine|Zinc	102.92	252
MYH7	4625	Breast Neoplasms	MESH:D001943		9,10-Dimethyl-1,2-benzanthracene|Air Pollutants|Arsenic|Arsenic Trioxide|Ascorbic Acid|Atrazine|Benzo(a)pyrene|bisphenol A|Cadmium|Caffeine|Calcitriol|Curcumin|Cyclosporine|Dasatinib|Dexamethasone|Dibutyl Phthalate|Dietary Fats|Diethylhexyl Phthalate|Dinoprostone|Doxorubicin|Doxycycline|Epirubicin|Estradiol|Etoposide|Folic Acid|Gefitinib|Genistein|liposomal doxorubicin|Methylcholanthrene|Mitoxantrone|Nicotine|Nitric Oxide|Oxygen|perfluoro-n-nonanoic acid|perfluorooctane sulfonic acid|perfluorooctanoic acid|pirarubicin|Progesterone|pyrrolidine dithiocarbamic acid|Resveratrol|Rosiglitazone|Sorafenib|Tamoxifen|Tetrachlorodibenzodioxin|Tobacco Smoke Pollution|Trichloroethylene|Verapamil|Zidovudine|Zinc	102.91	499
CACYBP	27101	Breast Neoplasms	MESH:D001943		2-(1H-indazol-4-yl)-6-(4-methanesulfonylpiperazin-1-ylmethyl)-4-morpholin-4-ylthieno(3,2-d)pyrimidine|Acrylamide|Air Pollutants|Arsenic|arsenite|Atrazine|Benzo(a)pyrene|beta-Naphthoflavone|bisphenol A|Cadmium|Caffeine|Cisplatin|Copper|Cyclosporine|Dichlorodiphenyl Dichloroethylene|Dietary Fats|Diethylstilbestrol|Disulfiram|Doxorubicin|Estradiol|estradiol 3-benzoate|Ethanol|Folic Acid|Genistein|Manganese|Methylcholanthrene|mono-(2-ethylhexyl)phthalate|nimesulide|perfluorohexanesulfonic acid|perfluorooctane sulfonic acid|perfluorooctanoic acid|Polycyclic Aromatic Hydrocarbons|Quercetin|Resveratrol|Smoke|Sorafenib|Tamoxifen|Tetrachlorodibenzodioxin|Tobacco Smoke Pollution|Tretinoin|Trichloroethylene|Vehicle Emissions|Zinc	102.90	426
RERG	85004	Breast Neoplasms	MESH:D001943		2-(1H-indazol-4-yl)-6-(4-methanesulfonylpiperazin-1-ylmethyl)-4-morpholin-4-ylthieno(3,2-d)pyrimidine|2,3-bis(3'-hydroxybenzyl)butyrolactone|9,10-Dimethyl-1,2-benzanthracene|Air Pollutants|Arsenic Trioxide|Atrazine|Benzo(a)pyrene|bisphenol A|Chlorpyrifos|Cisplatin|Cytarabine|Decitabine|Dexamethasone|Dibutyl Phthalate|Dichlorodiphenyl Dichloroethylene|Estradiol|Ethanol|Folic Acid|Fulvestrant|Genistein|Indomethacin|Methylcholanthrene|Nickel|Parathion|perfluoro-n-nonanoic acid|perfluorooctanoic acid|Raloxifene Hydrochloride|Resveratrol|Smoke|Sorafenib|Tamoxifen|terbufos|Tetrachlorodibenzodioxin|Tobacco Smoke Pollution|Tretinoin|Trichloroethylene|Zoledronic Acid	102.90	329
SORBS2	8470	Breast Neoplasms	MESH:D001943		1,3-butadiene|2-(1H-indazol-4-yl)-6-(4-methanesulfonylpiperazin-1-ylmethyl)-4-morpholin-4-ylthieno(3,2-d)pyrimidine|9,10-Dimethyl-1,2-benzanthracene|Acrylamide|Air Pollutants|Atrazine|Benzo(a)pyrene|bisphenol A|Cadmium|Caffeine|Carmustine|Cisplatin|Copper|Cyclosporine|Cytarabine|Dibutyl Phthalate|Dietary Fats|Diethylhexyl Phthalate|Doxorubicin|Estradiol|Ethanol|Etoposide|Fenretinide|Genistein|mono-(2-ethylhexyl)phthalate|Nickel|nimesulide|Oxygen|perfluorohexanesulfonic acid|perfluorooctane sulfonic acid|perfluorooctanoic acid|Progesterone|Quercetin|Selenium|Smoke|Testosterone|Tetrachlorodibenzodioxin|Tobacco Smoke Pollution|Tretinoin|Trichloroethylene	102.89	269
ACSL5	51703	Breast Neoplasms	MESH:D001943		2,4,5,2',4',5'-hexachlorobiphenyl|Air Pollutants|Arsenic|Ascorbic Acid|Atrazine|Benzo(a)pyrene|Bexarotene|bisphenol A|Cadmium|Chlorpyrifos|Cisplatin|Cyclosporine|Dexamethasone|Dieldrin|Dietary Fats|Diethylhexyl Phthalate|Diethylnitrosamine|Diethylstilbestrol|Doxorubicin|Estradiol|Ethanol|Fenretinide|Folic Acid|Hexachlorocyclohexane|Hydrocortisone|Indomethacin|methyleugenol|mono-(2-ethylhexyl)phthalate|nimesulide|ochratoxin A|Oleic Acid|perfluorohexanesulfonic acid|perfluorooctane sulfonic acid|perfluorooctanoic acid|Quercetin|Resveratrol|Rosiglitazone|Smoke|Sorafenib|Tetrachlorodibenzodioxin|Tetrachloroethylene|Tobacco Smoke Pollution|Vehicle Emissions|Zinc|Zoledronic Acid	102.88	242
SDHA	6389	Breast Neoplasms	MESH:D001943		2,2',3',4,4',5-hexachlorobiphenyl|Acrylamide|Air Pollutants|Apigenin|Arsenic|Arsenic Trioxide|arsenite|Ascorbic Acid|Atrazine|Benzo(a)pyrene|bisphenol A|Cadmium|Chlorpyrifos|Cisplatin|Copper|Curcumin|Dexamethasone|Dibutyl Phthalate|Dietary Fats|Diethylhexyl Phthalate|Doxorubicin|Environmental Pollutants|Estradiol|Ethanol|Fluorouracil|Folic Acid|Genistein|Indomethacin|ochratoxin A|perfluorodecanoic acid|perfluoro-n-nonanoic acid|perfluorooctane sulfonic acid|perfluorooctanoic acid|propylene dichloride|Quercetin|Resveratrol|Rosiglitazone|Selenium|Smoke|Sorafenib|Tobacco Smoke Pollution|Tretinoin|Trichloroethylene|Vehicle Emissions|Vorinostat	102.88	263
SERTAD4	56256	Breast Neoplasms	MESH:D001943		Acrylamide|Air Pollutants|Arsenic|Atrazine|Benzo(a)pyrene|bisphenol A|Cadmium|Chlorpyrifos|Cisplatin|Cobalt|Copper|Decitabine|Dichlorodiphenyl Dichloroethylene|Dietary Fats|Diethylhexyl Phthalate|Doxorubicin|Estradiol|Ethanol|Fulvestrant|Nickel|Niclosamide|Nicotine|Oxygen|perfluorohexanesulfonic acid|perfluorooctane sulfonic acid|perfluorooctanoic acid|Progesterone|Resveratrol|Smoke|Tamoxifen|Tetrachlorodibenzodioxin|Tobacco Smoke Pollution|Tretinoin|Vehicle Emissions|Vorinostat|Zoledronic Acid	102.86	420
ACOX2	8309	Breast Neoplasms	MESH:D001943		2-(1H-indazol-4-yl)-6-(4-methanesulfonylpiperazin-1-ylmethyl)-4-morpholin-4-ylthieno(3,2-d)pyrimidine|Acrylamide|Air Pollutants|Arsenic Trioxide|Benzo(a)pyrene|bisphenol A|Cacodylic Acid|Cadmium|Calcitriol|Chloroprene|Cisplatin|Copper|Cyclosporine|Decitabine|Dexamethasone|Dietary Fats|Diethylhexyl Phthalate|Diethylnitrosamine|Doxorubicin|Estradiol|Genistein|Indomethacin|Methoxychlor|Methylcholanthrene|methyleugenol|MRK 003|Nickel|Oleic Acid|perfluorohexanesulfonic acid|perfluoro-n-nonanoic acid|perfluorooctane sulfonic acid|perfluorooctanoic acid|Progestins|Quercetin|Tamoxifen|Testosterone|Tetrachlorodibenzodioxin|Tobacco Smoke Pollution|Trichloroethylene|Zinc|Zoledronic Acid	102.85	414
ARL4D	379	Breast Neoplasms	MESH:D001943		Acrylamide|Air Pollutants|Arsenic|arsenite|Benzo(a)pyrene|bisphenol A|Cadmium|Caffeine|Capecitabine|Copper|Cyclosporine|Decitabine|Dibutyl Phthalate|Dichlorodiphenyl Dichloroethylene|Dietary Fats|Diethylhexyl Phthalate|Diethylstilbestrol|doxifluridine|Doxorubicin|Endocrine Disruptors|Estradiol|Ethanol|Folic Acid|Formaldehyde|glycidol|Manganese|mono-(2-ethylhexyl)phthalate|MT19c compound|Nickel|Oxygen|perfluorohexanesulfonic acid|perfluoro-n-nonanoic acid|perfluorooctane sulfonic acid|Progesterone|Quercetin|Smoke|Tetrachlorodibenzodioxin|Tobacco Smoke Pollution|Tretinoin|Vitamin E|Water Pollutants, Chemical	102.85	231
C6	729	Breast Neoplasms	MESH:D001943		Air Pollutants|Atrazine|Benzo(a)pyrene|bisphenol A|Cadmium|Chlorpyrifos|Copper|Cyclosporine|Dexamethasone|Dietary Fats|Diethylhexyl Phthalate|Diethylnitrosamine|Doxorubicin|Estradiol|estradiol 3-benzoate|Ethanol|Fenretinide|Fulvestrant|Genistein|Hexachlorocyclohexane|Hydrocarbons, Chlorinated|Indomethacin|Methylcholanthrene|methyleugenol|Nickel|nimesulide|Oxygen|Parathion|perfluoro-n-nonanoic acid|perfluorooctane sulfonic acid|perfluorooctanoic acid|Plant Preparations|Polychlorinated Biphenyls|Sulfasalazine|Testosterone|Tetrachlorodibenzodioxin|Tobacco Smoke Pollution|Toxaphene|Tretinoin|Trichloroethylene|Zinc	102.85	210
ECI2	10455	Breast Neoplasms	MESH:D001943		2,4,5,2',4',5'-hexachlorobiphenyl|Acrylamide|Air Pollutants|arsenite|Benzo(a)pyrene|bisphenol A|Cadmium|Caffeine|Cisplatin|Copper|Cyclosporine|Dexamethasone|Dibutyl Phthalate|Dietary Fats|Diethylhexyl Phthalate|Doxorubicin|epigallocatechin gallate|Estradiol|Folic Acid|Formaldehyde|Fulvestrant|Indomethacin|Nickel|Parathion|perfluorohexanesulfonic acid|perfluoro-n-nonanoic acid|perfluorooctane sulfonic acid|perfluorooctanoic acid|Progesterone|Quercetin|Resveratrol|Rosiglitazone|Sorafenib|Sulindac|Tetrachlorodibenzodioxin|Tetrachloroethylene|Tobacco Smoke Pollution|Tretinoin|Trichloroethylene|Tungsten|Vehicle Emissions	102.85	240
HACL1	26061	Breast Neoplasms	MESH:D001943		2,4,5,2',4',5'-hexachlorobiphenyl|Air Pollutants|Arsenic Trioxide|Atrazine|Benzene|Benzo(a)pyrene|bisphenol A|Cadmium|Carbamazepine|Carmustine|Cisplatin|Cyclosporine|Dietary Fats|Diethylhexyl Phthalate|Diethylnitrosamine|Doxorubicin|Environmental Pollutants|Estradiol|Ethanol|Fenretinide|Folic Acid|Methotrexate|Nickel|nimesulide|Oxygen|Paclitaxel|perfluoro-n-nonanoic acid|perfluorooctanoic acid|Plant Extracts|Progesterone|Quercetin|Resveratrol|Rosiglitazone|Smoke|Sorafenib|Tetrachlorodibenzodioxin|Tetrachloroethylene|Tretinoin|Tungsten|Vehicle Emissions|Zinc	102.85	301
ABI3BP	25890	Breast Neoplasms	MESH:D001943		Air Pollutants|Arsenic|arsenite|Atrazine|Benzo(a)pyrene|bisphenol A|Cacodylic Acid|Cadmium|Calcitriol|Chlorpyrifos|Chromium|Cyclosporine|Dexamethasone|Dibutyl Phthalate|Dietary Fats|Diethylnitrosamine|Doxorubicin|Estradiol|estradiol 3-benzoate|Ethanol|Fenretinide|Formaldehyde|Fulvestrant|Indomethacin|Methoxychlor|Methylcholanthrene|mono-(2-ethylhexyl)phthalate|Oxygen|perfluorooctane sulfonic acid|perfluorooctanoic acid|Pesticides|Plant Extracts|Progesterone|Resveratrol|Testosterone|Tetrachlorodibenzodioxin|Tobacco Smoke Pollution|Vehicle Emissions|Zoledronic Acid	102.70	217
CD8A	925	Breast Neoplasms	MESH:D001943		1,3-butadiene|2,2',3',4,4',5-hexachlorobiphenyl|2,4,5,2',4',5'-hexachlorobiphenyl|Air Pollutants|Arsenic|Aspirin|Benzo(a)pyrene|bisphenol A|Chloroprene|Cisplatin|Curcumin|Cyclophosphamide|Cytarabine|Dexamethasone|Dietary Fats|Diethylhexyl Phthalate|Diethylnitrosamine|Diethylstilbestrol|Estradiol|estradiol 3-benzoate|Ethanol|Fluorouracil|Fulvestrant|glycidol|Methotrexate|Methylene Chloride|Nickel|Oxygen|Parathion|perfluorooctanoic acid|Progesterone|Raloxifene Hydrochloride|Resveratrol|terbufos|Testosterone|Tetrachlorodibenzodioxin|Tobacco Smoke Pollution|Trichloroethylene|Vehicle Emissions	102.70	200
RASL11B	65997	Breast Neoplasms	MESH:D001943		2,3-bis(3'-hydroxybenzyl)butyrolactone|Arsenic|arsenite|Atrazine|Benzo(a)pyrene|beta-Naphthoflavone|bisphenol A|Cadmium|Calcitriol|Chlorpyrifos|Cisplatin|Copper|Decitabine|Dexamethasone|Dibutyl Phthalate|Dietary Fats|Diethylhexyl Phthalate|Diethylnitrosamine|diethyl phthalate|Disulfiram|Doxorubicin|Estradiol|Ethanol|Folic Acid|Fulvestrant|Genistein|Melphalan|Methylcholanthrene|Nickel|perfluoro-n-nonanoic acid|Plant Oils|Sorafenib|Tamoxifen|Testosterone|Tetrachlorodibenzodioxin|Tobacco Smoke Pollution|Tretinoin|Vorinostat|Zoledronic Acid	102.70	409
CISH	1154	Breast Neoplasms	MESH:D001943		2,2',3',4,4',5-hexachlorobiphenyl|2,4,5,2',4',5'-hexachlorobiphenyl|2-nitrotoluene|Acrylamide|Air Pollutants|Benzene|Benzo(a)pyrene|Benzoates|beta-Naphthoflavone|bisphenol A|Cadmium|Chlorpyrifos|Cisplatin|Cyclosporine|Dexamethasone|Dietary Fats|Diethylhexyl Phthalate|Diethylnitrosamine|Doxorubicin|Estradiol|Estrogens|Eugenol|Folic Acid|Genistein|glycidol|Hexachlorobenzene|Hexachlorocyclohexane|indole-3-carbinol|Methotrexate|Methylcholanthrene|methyleugenol|Nickel|Niclosamide|perfluorohexanesulfonic acid|perfluoro-n-nonanoic acid|perfluorooctane sulfonic acid|Progesterone|Raloxifene Hydrochloride|Smoke|Testosterone|Tetrachlorodibenzodioxin|Tobacco Smoke Pollution|Trichloroethylene|Vehicle Emissions	102.68	257
LAMB1	3912	Breast Neoplasms	MESH:D001943		Air Pollutants|Arsenic|Atrazine|Benzo(a)pyrene|beta-Naphthoflavone|bisphenol A|Cadmium|Caffeine|Carbamazepine|Chloroquine|Cisplatin|Copper|Cyclosporine|Dasatinib|Dexamethasone|Dieldrin|Dietary Fats|Doxorubicin|Estradiol|estradiol 3-benzoate|Fenretinide|Fluorouracil|Folic Acid|Fulvestrant|Genistein|Manganese|Methoxychlor|Mitoxantrone|Nicotine|ochratoxin A|Oleic Acid|perfluorooctane sulfonic acid|Pesticides|Plant Extracts|Raloxifene Hydrochloride|Resveratrol|Rosiglitazone|Smoke|Tetrachlorodibenzodioxin|Tobacco Smoke Pollution|Tretinoin|Vehicle Emissions|Zinc|Zoledronic Acid	102.68	290
MCAM	4162	Breast Neoplasms	MESH:D001943		2,3-bis(3'-hydroxybenzyl)butyrolactone|4-(N-methyl-N-nitrosamino)-1-(3-pyridyl)-1-butanone|Acrylamide|Air Pollutants|arsenite|Aspirin|Benzo(a)pyrene|bisphenol A|Cadmium|Carbamazepine|Chlorpyrifos|Cisplatin|Copper|Cyclosporine|Dasatinib|Dexamethasone|Dibutyl Phthalate|Dietary Fats|Disulfiram|Docetaxel|Doxorubicin|Estradiol|Etoposide|Folic Acid|Genistein|glycidol|Heptachlor Epoxide|indole-3-carbinol|Indomethacin|Methylnitrosourea|Mitomycin|mono-(2-ethylhexyl)phthalate|Oxygen|perfluoro-n-nonanoic acid|perfluorooctanoic acid|Resveratrol|Smoke|Testosterone|Tetrachlorodibenzodioxin|Tobacco Smoke Pollution|Tretinoin|Vehicle Emissions|Vitamin E|Water Pollutants, Chemical	102.68	280
GPD1	2819	Breast Neoplasms	MESH:D001943		9,10-Dimethyl-1,2-benzanthracene|Air Pollutants|Arsenic Trioxide|Ascorbic Acid|Atrazine|Benzo(a)pyrene|Benzoates|Bexarotene|bicalutamide|bisphenol A|Cadmium|Cisplatin|Copper|Cyclosporine|Dexamethasone|Dibutyl Phthalate|Dietary Fats|Diethylhexyl Phthalate|diethyl phthalate|Diethylstilbestrol|Doxorubicin|Estradiol|Ethanol|Genistein|glycidol|Indomethacin|Manganese|methyleugenol|mono-(2-ethylhexyl)phthalate|Niacin|Nickel|perfluoro-n-nonanoic acid|perfluorooctane sulfonic acid|perfluorooctanoic acid|Plant Extracts|Progesterone|Resveratrol|Rosiglitazone|Smoke|Testosterone|Tetrachlorodibenzodioxin|Tobacco Smoke Pollution|Tretinoin|Vehicle Emissions|Water Pollutants, Chemical|Zinc	102.65	275
MAFB	9935	Breast Neoplasms	MESH:D001943		1,3-butadiene|9,10-Dimethyl-1,2-benzanthracene|Acrylamide|Air Pollutants|Arsenic|arsenite|Benzo(a)pyrene|beta-Naphthoflavone|bisphenol A|Cadmium|Calcitriol|Carbamazepine|Cisplatin|Copper|Cyclosporine|Dichlorodiphenyl Dichloroethylene|Dietary Fats|Diethylhexyl Phthalate|Diethylnitrosamine|Diethylstilbestrol|Disulfiram|Doxorubicin|Estradiol|Folic Acid|Formaldehyde|Genistein|Methotrexate|Methylene Chloride|MRK 003|Nickel|Oxygen|perfluorooctane sulfonic acid|perfluorooctanoic acid|Plant Oils|Progesterone|Smoke|Sorafenib|Tamoxifen|Tetrachlorodibenzodioxin|Tobacco Smoke Pollution|Tretinoin|Trichloroethylene|Vehicle Emissions|Vorinostat|Zinc|Zoledronic Acid	102.65	458
ADD3	120	Breast Neoplasms	MESH:D001943		2,3-bis(3'-hydroxybenzyl)butyrolactone|9,10-Dimethyl-1,2-benzanthracene|Acrylamide|Air Pollutants|Arsenic|arsenite|Benzo(a)pyrene|Bexarotene|bisphenol A|Caffeine|Chloroprene|Cisplatin|Copper|Cyclosporine|Dexamethasone|Dibutyl Phthalate|Diethylhexyl Phthalate|Disulfiram|Doxorubicin|Estradiol|Ethanol|Fluorouracil|Folic Acid|Hexachlorocyclohexane|Indomethacin|Malathion|Manganese|mono-(2-ethylhexyl)phthalate|Paclitaxel|Parathion|perfluorooctane sulfonic acid|Pesticides|Progesterone|Quercetin|Resveratrol|Selenium|Tamoxifen|Tetrachlorodibenzodioxin|Tobacco Smoke Pollution|Tretinoin|Vinblastine|Vitamin E	102.64	507
RCAN1	1827	Breast Neoplasms	MESH:D001943		2,3-bis(3'-hydroxybenzyl)butyrolactone|Arsenic|arsenite|Ascorbic Acid|Atrazine|Benzo(a)pyrene|beta-Naphthoflavone|bisphenol A|Cadmium|Calcitriol|Cisplatin|Cyclosporine|Decitabine|Dexamethasone|Dibutyl Phthalate|Dichlorodiphenyl Dichloroethylene|Dietary Fats|Diethylhexyl Phthalate|Diethylnitrosamine|Doxorubicin|Estradiol|Etoposide|Folic Acid|geraniol|Methotrexate|mono-(2-ethylhexyl)phthalate|Nickel|nimesulide|Oxygen|perfluoro-n-nonanoic acid|perfluorooctane sulfonic acid|Progesterone|Quercetin|Resveratrol|Rosiglitazone|Smoke|Tamoxifen|Testosterone|Tetrachlorodibenzodioxin|Tobacco Smoke Pollution|Tretinoin|Trichloroethylene|Vehicle Emissions|Vorinostat|Zinc	102.60	435
BST2	684	Breast Neoplasms	MESH:D001943		Air Pollutants|Arsenic Trioxide|arsenite|Atrazine|Benzo(a)pyrene|bisphenol A|Cadmium|Chloroprene|Chlorpyrifos|Copper|Cyclosporine|Cytarabine|Decitabine|Dibutyl Phthalate|Diethylhexyl Phthalate|Diethylnitrosamine|Doxorubicin|Estradiol|Folic Acid|Formaldehyde|lard|Methotrexate|Mitoxantrone|mono-(2-ethylhexyl)phthalate|Nickel|Nicotine|Oxygen|perfluoro-n-nonanoic acid|perfluorooctane sulfonic acid|perfluorooctanoic acid|Polycyclic Aromatic Hydrocarbons|Prednisolone|Resveratrol|Selenium|Smoke|Tamoxifen|Tetrachlorodibenzodioxin|Tobacco Smoke Pollution|Toluene 2,4-Diisocyanate|Tretinoin|Tungsten|Vitamin E|Zidovudine	102.59	412
ELOVL2	54898	Breast Neoplasms	MESH:D001943		2,3-bis(3'-hydroxybenzyl)butyrolactone|Acrylamide|Arsenic|Arsenic Trioxide|arsenite|Atrazine|Benzene|Benzo(a)pyrene|bisphenol A|Cacodylic Acid|Cadmium|Carbamazepine|Chlorpyrifos|Copper|Cyclophosphamide|Cyclosporine|DDT|Decitabine|Dexamethasone|Dibutyl Phthalate|Dichlorodiphenyl Dichloroethylene|Dietary Fats|Doxorubicin|epigallocatechin gallate|Estradiol|Estrogens|Ethanol|Fulvestrant|Genistein|Indomethacin|mono-(2-ethylhexyl)phthalate|perfluoro-n-nonanoic acid|perfluorooctane sulfonic acid|perfluorooctanoic acid|Progesterone|Resveratrol|Smoke|Sorafenib|Tetrachlorodibenzodioxin|Tretinoin|Vehicle Emissions|Vorinostat|Water Pollutants, Chemical	102.59	256
PLK3	1263	Breast Neoplasms	MESH:D001943		Acrylamide|Air Pollutants|Arsenic Trioxide|Atrazine|Benzo(a)pyrene|bisphenol A|Cacodylic Acid|Cadmium|Chlorpyrifos|Cisplatin|Curcumin|Cyclosporine|Dexamethasone|Dibutyl Phthalate|Dichlorodiphenyl Dichloroethylene|Dietary Fats|Doxorubicin|Estradiol|Etoposide|Fluorouracil|Formaldehyde|Fulvestrant|Genistein|graphene oxide|Hexachlorocyclohexane|Hydrocarbons, Chlorinated|indole-3-carbinol|Indomethacin|Melphalan|Methylcholanthrene|Nickel|Niclosamide|Oxygen|perfluoro-n-nonanoic acid|perfluorooctane sulfonic acid|Quercetin|Raloxifene Hydrochloride|Rosiglitazone|Smoke|Sorafenib|Tamoxifen|Testosterone|Tetrachlorodibenzodioxin|Tobacco Smoke Pollution|Toxaphene|Trichloroethylene|Zinc	102.55	446
ATP2A2	488	Breast Neoplasms	MESH:D001943		2,2',3',4,4',5-hexachlorobiphenyl|Acrylamide|Air Pollutants|Arsenic Trioxide|Atrazine|Benzene|Benzo(a)pyrene|bisphenol A|Cadmium|Caffeine|Capsaicin|Chlorpyrifos|Cisplatin|Clioquinol|Cyclosporine|Dexamethasone|Dibutyl Phthalate|Dieldrin|Dietary Fats|Diethylhexyl Phthalate|Doxorubicin|epigallocatechin gallate|Estradiol|Ethanol|Fenretinide|Folic Acid|Genistein|Indomethacin|Methotrexate|Methoxychlor|ochratoxin A|Oxygen|Paclitaxel|perfluorooctane sulfonic acid|perfluorooctanoic acid|pirarubicin|Plant Extracts|Polycyclic Aromatic Hydrocarbons|Progesterone|Quercetin|Razoxane|Resveratrol|Rosiglitazone|Smoke|Tamoxifen|Tetrachlorodibenzodioxin|Tobacco Smoke Pollution|Tretinoin|Trichloroethylene|Vehicle Emissions|Zidovudine	102.51	494
CAP2	10486	Breast Neoplasms	MESH:D001943		2,2',3',4,4',5-hexachlorobiphenyl|2,4,5,2',4',5'-hexachlorobiphenyl|Acrylamide|Air Pollutants|Benzo(a)pyrene|bisphenol A|Cadmium|Carbamazepine|Cisplatin|Copper|Cyclosporine|Dexamethasone|Dibutyl Phthalate|Dietary Fats|Diethylhexyl Phthalate|Diethylstilbestrol|Doxorubicin|Estrogens|Ethanol|Fluorouracil|Folic Acid|Hexachlorocyclohexane|Hydrocarbons, Chlorinated|Methotrexate|Methoxychlor|Nickel|perfluoro-n-nonanoic acid|perfluorooctane sulfonic acid|perfluorooctanoic acid|Progesterone|Raloxifene Hydrochloride|Resveratrol|Selenium|Sorafenib|Tamoxifen|Tetrachlorodibenzodioxin|Tobacco Smoke Pollution|Toxaphene|Vehicle Emissions|Zoledronic Acid	102.51	439
H4C8	8365	Breast Neoplasms	MESH:D001943		2-(1H-indazol-4-yl)-6-(4-methanesulfonylpiperazin-1-ylmethyl)-4-morpholin-4-ylthieno(3,2-d)pyrimidine|2,3-bis(3'-hydroxybenzyl)butyrolactone|2,4-diaminotoluene|Air Pollutants|Aminoglutethimide|Arsenic Trioxide|Atrazine|Benzo(a)pyrene|bisphenol A|Cadmium|Calcitriol|Catechin|Cisplatin|Copper|Cyclosporine|Dexamethasone|Dibutyl Phthalate|Dichlorodiphenyl Dichloroethylene|Dietary Fats|Diethylstilbestrol|Doxorubicin|Environmental Pollutants|Estradiol|Ethanol|Grape Seed Proanthocyanidins|Indomethacin|nimesulide|ochratoxin A|Oxygen|Parathion|perfluorooctane sulfonic acid|perfluorooctanoic acid|Plant Oils|Smoke|Testosterone|Tetrachlorodibenzodioxin|Tobacco Smoke Pollution|Tretinoin|Zinc|Zoledronic Acid	102.51	238
CYP3A23-3A1	25642	Breast Neoplasms	MESH:D001943		2,2',3',4,4',5-hexachlorobiphenyl|2,4,5,2',4',5'-hexachlorobiphenyl|4-nonylphenol|Acrylamide|allyl sulfide|arsenite|Benzene|beta-Naphthoflavone|Bexarotene|bisphenol A|Cacodylic Acid|Calcitriol|Capsaicin|Carbamazepine|Chalcone|Chlorpyrifos|Cisplatin|cordycepin|Cyclophosphamide|Dexamethasone|Dibutyl Phthalate|Dichlorodiphenyl Dichloroethylene|Dietary Fats|Diethylhexyl Phthalate|Diethylnitrosamine|Estradiol|Ethanol|Genistein|Hexachlorobenzene|Hexachlorocyclohexane|Hydrocarbons, Chlorinated|Hydrocortisone|Ifosfamide|indole-3-carbinol|Indomethacin|Methotrexate|Methoxychlor|Methylcholanthrene|Nelfinavir|perfluorodecanoic acid|perfluorohexanesulfonic acid|perfluorooctane sulfonic acid|perfluorooctanoic acid|Plant Extracts|Plant Preparations|Polychlorinated Biphenyls|Progesterone|Rosiglitazone|Tamoxifen|Testosterone|Tetrachlorodibenzodioxin|Toremifene|Trichloroethylene	102.50	356
DSC2	1824	Breast Neoplasms	MESH:D001943		3,4,3',4'-tetrachlorobiphenyl|Air Pollutants|Arsenic|Arsenic Trioxide|Benzo(a)pyrene|bisphenol A|Cadmium|Caffeine|Calcitriol|Chromium|Cisplatin|Copper|Cyclosporine|Cytarabine|Dibutyl Phthalate|Dietary Fats|Doxorubicin|Estradiol|estradiol 3-benzoate|Ethanol|Folic Acid|methyleugenol|mono-(2-ethylhexyl)phthalate|Nickel|nimesulide|ochratoxin A|perfluorooctane sulfonic acid|perfluorooctanoic acid|Quercetin|Resveratrol|Selenium|Smoke|Tamoxifen|Testosterone|Tetrachlorodibenzodioxin|Tetrachloroethylene|Tobacco Smoke Pollution|Tretinoin|Vehicle Emissions|Vitamin E|Vorinostat	102.49	421
NFKBIE	4794	Breast Neoplasms	MESH:D001943		1,3-butadiene|Acrylamide|Air Pollutants|Arsenic|Arsenic Trioxide|arsenite|Atrazine|Benzo(a)pyrene|beta-Naphthoflavone|bisphenol A|Bortezomib|Caffeine|Chloroprene|Cyclosporine|Dibutyl Phthalate|Dietary Fats|Diethylhexyl Phthalate|Doxorubicin|Estradiol|Fenretinide|Folic Acid|Gemcitabine|Genistein|Indomethacin|Methotrexate|mono-(2-ethylhexyl)phthalate|Nickel|Nicotine|Oxygen|perfluorohexanesulfonic acid|perfluorooctane sulfonic acid|perfluorooctanoic acid|Raloxifene Hydrochloride|Smoke|Sorafenib|Tamoxifen|Tetrachlorodibenzodioxin|Tobacco Smoke Pollution|Tretinoin|Vehicle Emissions|Zinc	102.49	404
PPP2R2B	5521	Breast Neoplasms	MESH:D001943		2,2',3',4,4',5-hexachlorobiphenyl|2,4,5,2',4',5'-hexachlorobiphenyl|2-nitrotoluene|9,10-Dimethyl-1,2-benzanthracene|Arsenic|Atrazine|Benzo(a)pyrene|bisphenol A|Caffeine|Cisplatin|Copper|DDT|Decitabine|Dibutyl Phthalate|Dietary Fats|Diethylhexyl Phthalate|diethyl phthalate|Diethylstilbestrol|Disulfiram|Doxorubicin|Estradiol|Ethanol|Folic Acid|Fulvestrant|Genistein|Hexachlorocyclohexane|Manganese|Melphalan|Methoxychlor|methyleugenol|mono-(2-ethylhexyl)phthalate|MRK 003|Niclosamide|perfluorooctane sulfonic acid|Pesticides|Progesterone|Tetrachlorodibenzodioxin|Tobacco Smoke Pollution|Tretinoin|Vehicle Emissions|Zoledronic Acid	102.49	272
DPP4	1803	Breast Neoplasms	MESH:D001943		Air Pollutants|Arsenic Trioxide|Ascorbic Acid|Benzene|Benzo(a)pyrene|bisphenol A|Cadmium|Caffeine|Calcitriol|Chlorpyrifos|Cyclosporine|Dasatinib|Decitabine|Dichlorodiphenyl Dichloroethylene|Dietary Fats|Diethylhexyl Phthalate|Diethylnitrosamine|Doxorubicin|epigallocatechin gallate|Estradiol|estradiol 3-benzoate|Ethanol|Eugenol|Fenretinide|Formaldehyde|Heptachlor Epoxide|Manganese|Methotrexate|Nickel|Nicotine|Oxygen|perfluorohexanesulfonic acid|perfluoro-n-nonanoic acid|perfluorooctane sulfonic acid|perfluorooctanoic acid|Polychlorinated Biphenyls|Progesterone|Quercetin|Resveratrol|Smoke|Sorafenib|Tamoxifen|Testosterone|Tetrachlorodibenzodioxin|Tobacco Smoke Pollution|Vehicle Emissions|Vincristine|Vitamin D|Water Pollutants, Chemical	102.45	421
CHAC2	494143	Breast Neoplasms	MESH:D001943		2-(1H-indazol-4-yl)-6-(4-methanesulfonylpiperazin-1-ylmethyl)-4-morpholin-4-ylthieno(3,2-d)pyrimidine|2,2',3',4,4',5-hexachlorobiphenyl|2,3-bis(3'-hydroxybenzyl)butyrolactone|2-amino-1-methyl-6-phenylimidazo(4,5-b)pyridine|Air Pollutants|arsenite|Benzo(a)pyrene|bisphenol A|Cadmium|Calcitriol|Cisplatin|Cyclosporine|Dibutyl Phthalate|Diethylhexyl Phthalate|Diethylstilbestrol|Doxorubicin|epigallocatechin gallate|Estradiol|Ethanol|Folic Acid|Genistein|Nickel|Niclosamide|Oxygen|perfluorooctane sulfonic acid|perfluorooctanoic acid|Quercetin|Resveratrol|Smoke|Sorafenib|Testosterone|Tetrachlorodibenzodioxin|Tobacco Smoke Pollution|Tretinoin|Trichloroethylene|Tungsten|Vorinostat	102.42	244
HOXA5	3202	Breast Neoplasms	MESH:D001943		Air Pollutants|Alitretinoin|Arsenic|Arsenic Trioxide|Atrazine|Benzo(a)pyrene|bisphenol A|Calcitriol|Chlorpyrifos|Cisplatin|Cyclosporine|Cytarabine|Decitabine|Diethylstilbestrol|Estradiol|Etoposide|Folic Acid|Genistein|geraniol|Hydrocortisone|Manganese|Mitoxantrone|mono-(2-ethylhexyl)phthalate|MRK 003|Nickel|Nitrogen Dioxide|perfluorodecanoic acid|perfluoro-n-nonanoic acid|perfluorooctanoic acid|Quercetin|Ranitidine|Smoke|Testosterone|Tetrachlorodibenzodioxin|Tretinoin|Trichloroethylene|Vehicle Emissions	102.42	128
DDX21	9188	Breast Neoplasms	MESH:D001943		4-(N-methyl-N-nitrosamino)-1-(3-pyridyl)-1-butanone|9,10-Dimethyl-1,2-benzanthracene|Air Pollutants|Arsenic|Arsenic Trioxide|Benzo(a)pyrene|beta-Naphthoflavone|bisphenol A|Cadmium|Caffeine|Chlorpyrifos|Cisplatin|Copper|cordycepin|Cyclosporine|Dibutyl Phthalate|Dichlorodiphenyl Dichloroethylene|Diethylhexyl Phthalate|Diethylnitrosamine|Diethylstilbestrol|Estradiol|Estrogens|Ethanol|Fulvestrant|Methotrexate|Nickel|ochratoxin A|Oxygen|Parathion|perfluoro-n-nonanoic acid|perfluorooctane sulfonic acid|perfluorooctanoic acid|Plant Extracts|Progesterone|Raloxifene Hydrochloride|Resveratrol|Smoke|Sorafenib|Tamoxifen|Tetrachlorodibenzodioxin|Tobacco Smoke Pollution|Tretinoin|Tungsten|Vehicle Emissions	102.38	356
LAMC2	3918	Breast Neoplasms	MESH:D001943		9,10-Dimethyl-1,2-benzanthracene|Acrylamide|Air Pollutants|Arsenic Trioxide|Benzo(a)pyrene|bisphenol A|Cadmium|Cisplatin|Copper|Cyclophosphamide|Cyclosporine|deguelin|Dexamethasone|Dichlorodiphenyl Dichloroethylene|Dietary Fats|Diethylhexyl Phthalate|Diethylnitrosamine|Diethylstilbestrol|Doxorubicin|Estradiol|Folic Acid|Formaldehyde|Fulvestrant|Genistein|indole-3-carbinol|Indomethacin|Methylcholanthrene|mono-(2-ethylhexyl)phthalate|Oxygen|palbociclib|perfluoro-n-nonanoic acid|perfluorooctane sulfonic acid|perfluorooctanoic acid|Polycyclic Aromatic Hydrocarbons|Progesterone|Smoke|Sorafenib|Tamoxifen|Testosterone|Tetrachlorodibenzodioxin|Tobacco Smoke Pollution|Tretinoin|Trichloroethylene|Vehicle Emissions|Zidovudine|Zoledronic Acid	102.38	464
TOP1	7150	Breast Neoplasms	MESH:D001943		Anthracenes|Arsenic|Arsenic Trioxide|Atrazine|Betulinic Acid|bisphenol A|Caffeine|captafol|Catechin|Cisplatin|Copper|Cyclosporine|Decitabine|Dichlorodiphenyl Dichloroethylene|Diethylhexyl Phthalate|Diethylnitrosamine|Estradiol|Ethanol|Fenretinide|Fluorouracil|Folic Acid|Fulvestrant|graphene oxide|Ifosfamide|Lapatinib|Methotrexate|Oxygen|Paclitaxel|palbociclib|perfluorooctane sulfonic acid|Plant Extracts|Raloxifene Hydrochloride|Reactive Oxygen Species|Resveratrol|Selenium|Tamoxifen|Testosterone|Tetrachlorodibenzodioxin|Tobacco Smoke Pollution|Tretinoin|Trichloroethylene|Tungsten|Vitamin E|Vorinostat|Zinc	102.32	414
TRAF6	7189	Breast Neoplasms	MESH:D001943		Air Pollutants|anemoside A3|Apigenin|Arsenic|Arsenicals|Arsenic Trioxide|Aspirin|Atrazine|Benzo(a)pyrene|bisphenol A|Bortezomib|Cadmium|Copper|Curcumin|Cyclosporine|Dexamethasone|Dietary Fats|Diethylhexyl Phthalate|Diethylstilbestrol|Doxorubicin|epigallocatechin gallate|Estradiol|Ethanol|Folic Acid|Formaldehyde|isoliquiritigenin|kaempferol|Niclosamide|ochratoxin A|Oxygen|perfluorooctanoic acid|platycodin D|Progesterone|Quercetin|Resveratrol|Smoke|Sorafenib|Sulfasalazine|Testosterone|Tetrachlorodibenzodioxin|Tobacco Smoke Pollution|Tretinoin|Vehicle Emissions|xanthohumol|Zinc	102.32	237
HSF1	3297	Breast Neoplasms	MESH:D001943		17-(dimethylaminoethylamino)-17-demethoxygeldanamycin|4-(N-methyl-N-nitrosamino)-1-(3-pyridyl)-1-butanone|Acrylamide|Air Pollutants|Arsenic|Arsenic Trioxide|arsenite|Aspirin|Atrazine|Benzene|Benzo(a)pyrene|bisphenol A|Bortezomib|Cadmium|Caffeine|Capsaicin|Carbamazepine|Cisplatin|Cobalt|Curcumin|Cyclosporine|dactolisib|Dexamethasone|Dibutyl Phthalate|Diethylhexyl Phthalate|Diethylnitrosamine|Diethylstilbestrol|Diltiazem|Doxorubicin|Estradiol|Ethanol|Fenretinide|Formaldehyde|Fulvestrant|Imatinib Mesylate|indole-3-carbinol|Indomethacin|Manganese|nimesulide|Oxygen|parthenolide|Plant Extracts|Quercetin|Resveratrol|Smoke|Sulindac|Tetrachlorodibenzodioxin|Tetrachloroethylene|Tobacco Smoke Pollution|Tretinoin|Vehicle Emissions|Wortmannin|Zinc	102.31	261
RANBP1	5902	Breast Neoplasms	MESH:D001943		2,3-bis(3'-hydroxybenzyl)butyrolactone|abemaciclib|Air Pollutants|Atrazine|Benzo(a)pyrene|beta-Naphthoflavone|bicalutamide|bisphenol A|Cadmium|Chlorpyrifos|Cisplatin|Copper|Cyclosporine|Dibutyl Phthalate|Dichlorodiphenyl Dichloroethylene|Diethylhexyl Phthalate|Doxorubicin|Ethanol|Fluorouracil|Hexachlorocyclohexane|Hydrocarbons, Chlorinated|Indomethacin|Manganese|Methotrexate|Nickel|ochratoxin A|Oxygen|palbociclib|perfluorooctane sulfonic acid|Plant Extracts|Resveratrol|Smoke|Sorafenib|Tamoxifen|Testosterone|Tetrachlorodibenzodioxin|Tobacco Smoke Pollution|Toxaphene|Tretinoin|Vehicle Emissions|Vinblastine|Vorinostat	102.30	433
PLEC	5339	Breast Neoplasms	MESH:D001943		Air Pollutants|Arsenic|arsenite|Atrazine|Benzo(a)pyrene|bisphenol A|Cadmium|Caffeine|Catechin|Cisplatin|Cyclosporine|Decitabine|Dexamethasone|Dietary Fats|Diethylhexyl Phthalate|Diethylnitrosamine|Doxorubicin|epigallocatechin gallate|Estradiol|Ethanol|Fenretinide|Fulvestrant|Genistein|Grape Seed Proanthocyanidins|Indomethacin|Methoxychlor|mono-(2-ethylhexyl)phthalate|Niclosamide|Oxygen|Polycyclic Aromatic Hydrocarbons|Progesterone|Quercetin|Resveratrol|Selenium|Smoke|Sulindac|Tamoxifen|Tetrachlorodibenzodioxin|Tobacco Smoke Pollution|Tretinoin|Trichloroethylene|Vehicle Emissions|Zoledronic Acid	102.27	426
TPD52	7163	Breast Neoplasms	MESH:D001943		2,3-bis(3'-hydroxybenzyl)butyrolactone|2,4-diaminotoluene|4-(N-methyl-N-nitrosamino)-1-(3-pyridyl)-1-butanone|Acrylamide|Arsenic|Arsenic Trioxide|arsenite|Benzo(a)pyrene|bicalutamide|bisphenol A|Caffeine|Calcitriol|Cisplatin|Copper|Cyclophosphamide|Cyclosporine|Dibutyl Phthalate|Dietary Fats|Doxorubicin|Estradiol|estradiol 3-benzoate|Ethanol|Fenretinide|Folic Acid|Formaldehyde|Manganese|Medroxyprogesterone Acetate|Methylcholanthrene|Mitomycin|Mitoxantrone|Paclitaxel|perfluorooctane sulfonic acid|perfluorooctanoic acid|Sorafenib|Tamoxifen|Tetrachlorodibenzodioxin|Tobacco Smoke Pollution|Tretinoin|Vehicle Emissions|Vincristine|Vorinostat	102.14	475
HHIP	64399	Breast Neoplasms	MESH:D001943		Air Pollutants|Arsenic|Atrazine|Benzo(a)pyrene|bisphenol A|Cacodylic Acid|Calcitriol|Carbamazepine|Chloroprene|Chlorpyrifos|Chromium|Copper|Decitabine|deguelin|Dexamethasone|Dibutyl Phthalate|Dietary Fats|Diethylnitrosamine|Doxorubicin|Estradiol|Ethanol|Folic Acid|Genistein|indole-3-carbinol|Manganese|Methylcholanthrene|mono-(2-ethylhexyl)phthalate|Oxygen|Parathion|perfluorohexanesulfonic acid|perfluoro-n-nonanoic acid|perfluorooctane sulfonic acid|Resveratrol|Selenium|Sorafenib|terbufos|Tetrachlorodibenzodioxin|Tretinoin|Vehicle Emissions|Vorinostat	102.13	217
RRAS	6237	Breast Neoplasms	MESH:D001943		4-nonylphenol|Air Pollutants|Arsenic|Arsenic Trioxide|Atrazine|Benzo(a)pyrene|bisphenol A|Calcitriol|Chlorpyrifos|Cisplatin|Copper|Cyclosporine|Cytarabine|Decitabine|Dexamethasone|Dibutyl Phthalate|Dichlorodiphenyl Dichloroethylene|Dietary Fats|Diethylhexyl Phthalate|Diethylnitrosamine|Disulfiram|Estradiol|Etoposide|Eugenol|Fenretinide|Fluorouracil|Indomethacin|Methotrexate|Oxygen|perfluorooctane sulfonic acid|Quercetin|Raloxifene Hydrochloride|Rosiglitazone|Smoke|Sorafenib|Testosterone|Tetrachlorodibenzodioxin|Tobacco Smoke Pollution|Tretinoin|Vorinostat	102.13	166
TOB1	10140	Breast Neoplasms	MESH:D001943		Air Pollutants|arsenite|Aspirin|Atrazine|Benzo(a)pyrene|bisphenol A|Chromium|Cisplatin|Cyclosporine|Dexamethasone|Dibutyl Phthalate|Dichlorodiphenyl Dichloroethylene|Dietary Fats|Diethylhexyl Phthalate|Diethylnitrosamine|Diethylstilbestrol|Doxorubicin|epigallocatechin gallate|Estradiol|estradiol 3-benzoate|Ethanol|Fluorouracil|Folic Acid|Formaldehyde|Fulvestrant|Indomethacin|Methotrexate|perfluoro-n-nonanoic acid|perfluorooctane sulfonic acid|Plant Oils|Raloxifene Hydrochloride|Rosiglitazone|Tamoxifen|Tetrachlorodibenzodioxin|Tobacco Smoke Pollution|Tretinoin|Trichloroethylene|Vehicle Emissions|Water Pollutants, Chemical|Zoledronic Acid	102.13	427
SCNN1A	6337	Breast Neoplasms	MESH:D001943		2,2',3',4,4',5-hexachlorobiphenyl|2,4,5,2',4',5'-hexachlorobiphenyl|Acrylamide|Air Pollutants|Apigenin|Arsenic|Benzo(a)pyrene|bisphenol A|Cadmium|Calcitriol|Chlorpyrifos|Cisplatin|Cyclosporine|Decitabine|Dexamethasone|Dichlorodiphenyl Dichloroethylene|Dietary Fats|Diethylhexyl Phthalate|Estradiol|Estrogens|Ethanol|Fenretinide|Fluorouracil|Folic Acid|Formaldehyde|Fulvestrant|Genistein|Hexachlorobenzene|Hydrocortisone|indole-3-carbinol|Methoxychlor|Oxygen|perfluorohexanesulfonic acid|perfluoro-n-nonanoic acid|perfluorooctane sulfonic acid|Progesterone|Quercetin|Raloxifene Hydrochloride|Tamoxifen|Testosterone|Tetrachlorodibenzodioxin|Tetrachloroethylene|Tobacco Smoke Pollution|Tretinoin|Trichloroethylene|Vehicle Emissions	102.12	350
WARS1	7453	Breast Neoplasms	MESH:D001943		9,10-Dimethyl-1,2-benzanthracene|Acrylamide|Air Pollutants|Arsenic Trioxide|arsenite|Ascorbic Acid|Aspirin|Atrazine|Benzo(a)pyrene|beta-Naphthoflavone|bicalutamide|bisphenol A|Carbamazepine|Cisplatin|Cyclosporine|deguelin|Dexamethasone|Dichlorodiphenyl Dichloroethylene|Diethylstilbestrol|Doxorubicin|epigallocatechin gallate|Estradiol|Fenretinide|Fluorouracil|Genistein|graphene oxide|Hexachlorocyclohexane|Hydrocarbons, Chlorinated|Ifosfamide|Mitoxantrone|mono-(2-ethylhexyl)phthalate|Nickel|ochratoxin A|Oxygen|perfluoro-n-nonanoic acid|perfluorooctane sulfonic acid|perfluorooctanoic acid|Polycyclic Aromatic Hydrocarbons|Progesterone|Resveratrol|Tamoxifen|Tetrachlorodibenzodioxin|Tobacco Smoke Pollution|Toxaphene|Tretinoin|Zidovudine	102.12	481
BSG	682	Breast Neoplasms	MESH:D001943		2,3-bis(3'-hydroxybenzyl)butyrolactone|2-chloro-5-nitrobenzanilide|9,10-Dimethyl-1,2-benzanthracene|Acrylamide|Air Pollutants|Arsenic Trioxide|Atrazine|Benzene|Benzo(a)pyrene|bisphenol A|Cadmium|Caffeine|Chlorpyrifos|Cisplatin|cordycepin|Curcumin|Cyclophosphamide|deguelin|Dibutyl Phthalate|Dietary Fats|Diethylhexyl Phthalate|Diethylstilbestrol|Doxorubicin|Estradiol|Ethanol|Folic Acid|Fulvestrant|Genistein|Methotrexate|perfluorooctane sulfonic acid|Plant Extracts|Polycyclic Aromatic Hydrocarbons|Progesterone|Quercetin|Resveratrol|Selenium|Smoke|Sorafenib|Testosterone|Tetrachlorodibenzodioxin|Tobacco Smoke Pollution|Trichloroethylene|Vehicle Emissions|Zinc	102.09	313
GATA4	2626	Breast Neoplasms	MESH:D001943		Air Pollutants|Arsenic|Arsenic Trioxide|arsenite|Ascorbic Acid|Atrazine|Benzo(a)pyrene|bisphenol A|Cadmium|Carbamazepine|Copper|Curcumin|Cyclosporine|Dexamethasone|Dibutyl Phthalate|Dietary Fats|Diethylhexyl Phthalate|diethyl phthalate|Diethylstilbestrol|Doxorubicin|Estradiol|Fluorouracil|Fulvestrant|Indomethacin|Malathion|Manganese|Nickel|Nicotine|Parathion|perfluorooctane sulfonic acid|perfluorooctanoic acid|Pesticides|Plant Preparations|platycodin D|Progesterone|Quercetin|Resveratrol|Sorafenib|Tamoxifen|terbufos|Tetrachlorodibenzodioxin|Tobacco Smoke Pollution|Tretinoin|Trichloroethylene|Vehicle Emissions|Verapamil|Vitamin E|Zinc	102.09	427
PAPSS2	9060	Breast Neoplasms	MESH:D001943		2,3-bis(3'-hydroxybenzyl)butyrolactone|2,4,5,2',4',5'-hexachlorobiphenyl|9,10-Dimethyl-1,2-benzanthracene|Acrylamide|Air Pollutants|Arsenic Trioxide|arsenite|Benzene|Benzo(a)pyrene|bisphenol A|Cadmium|Chloroprene|Chlorpyrifos|Copper|Cyclosporine|Dexamethasone|Dibutyl Phthalate|Dietary Fats|Diethylhexyl Phthalate|Diethylnitrosamine|diethyl phthalate|Diethylstilbestrol|Doxorubicin|Estradiol|Ethanol|Etoposide|Folic Acid|Fulvestrant|Genistein|indole-3-carbinol|mono-(2-ethylhexyl)phthalate|MRK 003|Nickel|nimesulide|perfluoro-n-nonanoic acid|perfluorooctane sulfonic acid|perfluorooctanoic acid|Pesticides|Progesterone|Rosiglitazone|Tetrachlorodibenzodioxin|Tobacco Smoke Pollution|Tretinoin|Trichloroethylene	102.09	253
NEFL	4747	Breast Neoplasms	MESH:D001943		2,2',3',4,4',5-hexachlorobiphenyl|2,4,5,2',4',5'-hexachlorobiphenyl|Acrylamide|Air Pollutants|Alitretinoin|Arsenic|arsenite|Atrazine|Benzo(a)pyrene|Biological Products|bisphenol A|Cadmium|Calcitriol|Chlorpyrifos|Cisplatin|Copper|cordycepin|deguelin|Dexamethasone|Dibutyl Phthalate|Dieldrin|Dietary Fats|Diethylhexyl Phthalate|diethyl phthalate|Diethylstilbestrol|Doxorubicin|Ethanol|Folic Acid|Grape Seed Proanthocyanidins|Heptachlor Epoxide|Indomethacin|Manganese|methyleugenol|mono-(2-ethylhexyl)phthalate|MRK 003|Paclitaxel|Parathion|perfluoro-n-nonanoic acid|Raloxifene Hydrochloride|seocalcitol|Tetrachlorodibenzodioxin|Tetrachloroethylene|Tretinoin|Trichloroethylene|Vehicle Emissions|Verapamil|Vincristine|Vorinostat|Zoledronic Acid	101.99	293
REEP6	92840	Breast Neoplasms	MESH:D001943		Air Pollutants|Arsenic|Aspirin|Atrazine|Benzo(a)pyrene|beta-Naphthoflavone|bisphenol A|Cacodylic Acid|Cadmium|Chloroprene|Chlorpyrifos|Cisplatin|Cyclosporine|Decitabine|Dexamethasone|Dibutyl Phthalate|Dichlorodiphenyl Dichloroethylene|Dietary Fats|Diethylnitrosamine|Doxorubicin|Estradiol|Ethanol|Fenretinide|Folic Acid|indole-3-carbinol|methyleugenol|Nickel|Niclosamide|perfluorohexanesulfonic acid|perfluoro-n-nonanoic acid|perfluorooctane sulfonic acid|perfluorooctanoic acid|Quercetin|Rosiglitazone|Smoke|Sorafenib|Tetrachlorodibenzodioxin|Tetrachloroethylene|Tobacco Smoke Pollution|Trichloroethylene|Vehicle Emissions|Zidovudine	101.97	223
RFC4	5984	Breast Neoplasms	MESH:D001943		2,3-bis(3'-hydroxybenzyl)butyrolactone|2,4-diaminotoluene|Acrylamide|Air Pollutants|Arsenic|Atrazine|Benzo(a)pyrene|bisphenol A|Calcitriol|Copper|Cyclosporine|Dasatinib|Decitabine|Dexamethasone|Dibutyl Phthalate|Dieldrin|Estradiol|Ethanol|Fluorouracil|Folic Acid|Heptachlor|indole-3-carbinol|Indomethacin|Methotrexate|Methylcholanthrene|Mitomycin|ochratoxin A|Oxygen|perfluorohexanesulfonic acid|perfluoro-n-nonanoic acid|Pesticides|Polycyclic Aromatic Hydrocarbons|Quercetin|Resveratrol|Smoke|Testosterone|Tetrachlorodibenzodioxin|Tobacco Smoke Pollution|Toluene 2,4-Diisocyanate|Tretinoin|Tungsten|Vehicle Emissions	101.97	147
ZMAT3	64393	Breast Neoplasms	MESH:D001943		2,4-diaminotoluene|4-(N-methyl-N-nitrosamino)-1-(3-pyridyl)-1-butanone|Arsenic|Atrazine|Benzene|Benzo(a)pyrene|bicalutamide|bisphenol A|Carbamazepine|Cisplatin|Copper|Decitabine|Dexamethasone|Dieldrin|Dietary Fats|Diethylnitrosamine|Diethylstilbestrol|Doxorubicin|Ethanol|Etoposide|Fenretinide|Fluorouracil|Folic Acid|Formaldehyde|Ifosfamide|Indomethacin|Manganese|Methylcholanthrene|Mitoxantrone|ochratoxin A|Oxygen|Plant Extracts|Polycyclic Aromatic Hydrocarbons|Quercetin|Resveratrol|salinomycin|Sorafenib|Testosterone|Tetrachlorodibenzodioxin|tipifarnib|Tobacco Smoke Pollution|Vincristine|Vorinostat	101.96	259
BNC2	54796	Breast Neoplasms	MESH:D001943		2-amino-1-methyl-6-phenylimidazo(4,5-b)pyridine|Acrylamide|Air Pollutants|Arsenic|Arsenic Trioxide|Atrazine|Benzo(a)pyrene|bisphenol A|Calcitriol|Cisplatin|Copper|Cyclosporine|Cytarabine|Decitabine|Dexamethasone|Dietary Fats|Doxorubicin|Estradiol|Fenretinide|Formaldehyde|Fulvestrant|Indomethacin|Manganese|Melphalan|MRK 003|Nickel|perfluorooctane sulfonic acid|Plant Oils|Rosiglitazone|Sorafenib|Tamoxifen|Tetrachlorodibenzodioxin|Tobacco Smoke Pollution|Tretinoin|Trichloroethylene|Vehicle Emissions|Vorinostat	101.95	413
CD48	962	Breast Neoplasms	MESH:D001943		1,3-butadiene|2,4-diaminotoluene|Acrylamide|Air Pollutants|Ascorbic Acid|Benzo(a)pyrene|Benzoates|beta-Naphthoflavone|Bexarotene|bisphenol A|Carbamazepine|Chloroprene|Cisplatin|Dietary Fats|Diethylnitrosamine|Doxorubicin|Estradiol|estradiol 3-benzoate|Ethanol|Folic Acid|Genistein|Hexachlorobenzene|Indomethacin|lard|Manganese|Methotrexate|Methylcholanthrene|Nickel|Parathion|perfluoro-n-nonanoic acid|perfluorooctanoic acid|Tamoxifen|terbufos|Testosterone|Tetrachlorodibenzodioxin|Tretinoin|Tungsten|Vehicle Emissions|Vincristine	101.90	406
KIF4A	24137	Breast Neoplasms	MESH:D001943		Acrylamide|Air Pollutants|Arsenic|arsenite|Benzo(a)pyrene|bisphenol A|Cacodylic Acid|Cadmium|Caffeine|Calcitriol|Cisplatin|Copper|Cyclosporine|Dasatinib|Dexamethasone|diallyl trisulfide|Doxorubicin|epigallocatechin gallate|Estradiol|Fenretinide|Folic Acid|Fulvestrant|Genistein|Indomethacin|Methotrexate|ochratoxin A|Oxygen|palbociclib|Polychlorinated Biphenyls|Progesterone|Quercetin|Smoke|Testosterone|Tetrachlorodibenzodioxin|Tobacco Smoke Pollution|Tretinoin|Trichloroethylene|Vinblastine|Zoledronic Acid	101.90	252
SIRT3	23410	Breast Neoplasms	MESH:D001943		Arsenic|Arsenic Trioxide|Atrazine|Benzo(a)pyrene|beta-hexachlorocyclohexane|bisphenol A|Cadmium|Caffeine|Chloroquine|Cisplatin|Curcumin|Cyclophosphamide|DDT|Deferoxamine|deguelin|Dibutyl Phthalate|Dietary Fats|Diethylhexyl Phthalate|Diethylstilbestrol|Doxorubicin|epigallocatechin gallate|Estradiol|Ethanol|Folic Acid|Gemcitabine|Heptachlor|Hexachlorobenzene|Hydrocortisone|mancozeb|mangostin|Methotrexate|mono-(2-ethylhexyl)phthalate|perfluoro-n-nonanoic acid|perfluorooctane sulfonic acid|perfluorooctanoic acid|Quercetin|Reactive Oxygen Species|Resveratrol|Rosiglitazone|Smoke|Sorafenib|Tetrachlorodibenzodioxin|Tobacco Smoke Pollution|Trichloroethylene|Vehicle Emissions|Zidovudine	101.86	277
NUAK1	9891	Breast Neoplasms	MESH:D001943		2,3-bis(3'-hydroxybenzyl)butyrolactone|Air Pollutants|Arsenic|Arsenic Trioxide|Atrazine|Benzo(a)pyrene|bisphenol A|Cadmium|Carbamazepine|Cisplatin|Cyclosporine|Dasatinib|Dibutyl Phthalate|Dichlorodiphenyl Dichloroethylene|Dietary Fats|epigallocatechin gallate|Estradiol|Ethanol|Fenretinide|Folic Acid|Fulvestrant|Ifosfamide|Indomethacin|Manganese|Melphalan|Nickel|Oxygen|perfluorohexanesulfonic acid|perfluorooctane sulfonic acid|Quercetin|Raloxifene Hydrochloride|Rosiglitazone|Tamoxifen|Tetrachlorodibenzodioxin|Tobacco Smoke Pollution|Tretinoin|Tungsten|Vehicle Emissions	101.82	301
TCIM	56892	Breast Neoplasms	MESH:D001943		Air Pollutants|Arsenic Trioxide|arsenite|Atrazine|Benzo(a)pyrene|bisphenol A|Cadmium|Calcitriol|Carmustine|Chlorpyrifos|Cisplatin|Cyclosporine|Dietary Fats|Diethylhexyl Phthalate|Doxorubicin|Estradiol|Fenretinide|Folic Acid|Formaldehyde|Fulvestrant|Manganese|Nickel|Niclosamide|Oxygen|perfluoro-n-nonanoic acid|perfluorooctane sulfonic acid|perfluorooctanoic acid|Progesterone|Quercetin|Raloxifene Hydrochloride|Smoke|Tamoxifen|Testosterone|Tetrachlorodibenzodioxin|Tobacco Smoke Pollution|Tretinoin|Trichloroethylene|Zoledronic Acid	101.82	417
DECR1	1666	Breast Neoplasms	MESH:D001943		Air Pollutants|Arsenic Trioxide|arsenite|Atrazine|Benzo(a)pyrene|bisphenol A|Cadmium|Celecoxib|Chlorpyrifos|Cisplatin|Copper|Cyclosporine|Dexamethasone|Dibutyl Phthalate|Dietary Fats|Diethylhexyl Phthalate|Doxorubicin|Estradiol|Ethanol|Eugenol|Fenretinide|Folic Acid|Hexachlorocyclohexane|Indomethacin|Limonene|Nickel|Niclosamide|nimesulide|Oleic Acid|perfluorohexanesulfonic acid|perfluoro-n-nonanoic acid|perfluorooctane sulfonic acid|perfluorooctanoic acid|Plant Extracts|Quercetin|Resveratrol|Rosiglitazone|Selenium|Sorafenib|Tetrachlorodibenzodioxin|Tetrachloroethylene|Tobacco Smoke Pollution|Trichloroethylene|Vehicle Emissions|Water Pollutants, Chemical	101.77	239
DKK3	27122	Breast Neoplasms	MESH:D001943		Acrylamide|Air Pollutants|Arsenic|Arsenic Trioxide|Benzo(a)pyrene|bisphenol A|Chlorpyrifos|Cisplatin|Copper|Cyclosporine|Decitabine|Dexamethasone|Dietary Fats|Diethylhexyl Phthalate|Disulfiram|Doxorubicin|Estradiol|Ethanol|Etoposide|Fenretinide|Folic Acid|Fulvestrant|Indomethacin|Manganese|Mitomycin|Nickel|Oxygen|perfluorohexanesulfonic acid|perfluorooctane sulfonic acid|Plant Extracts|Progesterone|Resveratrol|Rosiglitazone|Smoke|Tetrachlorodibenzodioxin|Tobacco Smoke Pollution|Tretinoin|Trichloroethylene|Vinblastine|Water Pollutants, Chemical	101.75	248
EBF1	1879	Breast Neoplasms	MESH:D001943		1,3-butadiene|2,2',3',4,4',5-hexachlorobiphenyl|2,4,5,2',4',5'-hexachlorobiphenyl|Air Pollutants|arsenite|Atrazine|Benzene|Benzo(a)pyrene|bisphenol A|Chloroprene|Chlorpyrifos|Cisplatin|Copper|deguelin|Dexamethasone|Dietary Fats|Diethylhexyl Phthalate|Doxorubicin|Estradiol|estradiol 3-benzoate|exemestane|Fenretinide|Folic Acid|Fulvestrant|Hydrocortisone|Indomethacin|Melphalan|methyleugenol|mono-(2-ethylhexyl)phthalate|Nickel|Niclosamide|Oxygen|perfluorooctane sulfonic acid|Testosterone|Tetrachlorodibenzodioxin|Tobacco Smoke Pollution|Tretinoin|Tungsten|Vincristine|Vorinostat	101.75	241
NID2	22795	Breast Neoplasms	MESH:D001943		Air Pollutants|arsenite|Atrazine|Benzo(a)pyrene|beta-Naphthoflavone|bisphenol A|Cadmium|Calcitriol|Carmustine|Copper|Dexamethasone|Dietary Fats|Diethylhexyl Phthalate|Diethylnitrosamine|Diethylstilbestrol|Doxorubicin|Estradiol|Fenretinide|Folic Acid|Fulvestrant|Genistein|Methotrexate|Mitoxantrone|Oxygen|perfluoro-n-nonanoic acid|perfluorooctane sulfonic acid|perfluorooctanoic acid|Prednisolone|Progesterone|Resveratrol|Rosiglitazone|salinomycin|Selenium|Tamoxifen|Testosterone|Tetrachlorodibenzodioxin|Tobacco Smoke Pollution|Trichloroethylene|Vehicle Emissions|Zoledronic Acid	101.75	427
SOS1	6654	Breast Neoplasms	MESH:D001943		3,4,3',4'-tetrachlorobiphenyl|Air Pollutants|Arsenic|arsenite|Atrazine|Benzo(a)pyrene|bisphenol A|Cadmium|Caffeine|Carbamazepine|Copper|DDT|deguelin|Doxorubicin|Dutasteride|Estradiol|Folic Acid|Formaldehyde|Fulvestrant|Methylcholanthrene|Methylnitrosourea|Nickel|Nicotine|Oxygen|perfluorohexanesulfonic acid|perfluorooctane sulfonic acid|perfluorooctanoic acid|Plant Extracts|Progesterone|Quercetin|Resveratrol|Selenium|Sorafenib|Tetrachlorodibenzodioxin|Tobacco Smoke Pollution|Vehicle Emissions|Vincristine|Vitamin E|Vorinostat|Zinc	101.75	232
TNFSF9	8744	Breast Neoplasms	MESH:D001943		9,10-Dimethyl-1,2-benzanthracene|Acrylamide|Air Pollutants|Arsenic|Arsenic Trioxide|Benzo(a)pyrene|bisphenol A|Cadmium|Chloroprene|Cisplatin|Cobalt|Copper|Cyclophosphamide|Cyclosporine|Decitabine|Dexamethasone|diallyl trisulfide|Dichlorodiphenyl Dichloroethylene|Dieldrin|Diethylstilbestrol|Estradiol|estradiol 3-benzoate|Ethanol|Etoposide|Formaldehyde|Genistein|Ifosfamide|Methotrexate|ochratoxin A|Oxygen|perfluorohexanesulfonic acid|perfluoro-n-nonanoic acid|Plant Extracts|Plant Oils|Testosterone|Tetrachlorodibenzodioxin|Tobacco Smoke Pollution|Tretinoin|Vehicle Emissions|Vincristine|Vorinostat|Zinc|Zoledronic Acid	101.66	204
AGO2	27161	Breast Neoplasms	MESH:D001943		2-(1H-indazol-4-yl)-6-(4-methanesulfonylpiperazin-1-ylmethyl)-4-morpholin-4-ylthieno(3,2-d)pyrimidine|9,10-Dimethyl-1,2-benzanthracene|Air Pollutants|Arsenic|Arsenic Trioxide|Ascorbic Acid|Atrazine|Benzo(a)pyrene|bisphenol A|Caffeine|Calcitriol|Carbamazepine|Chloroprene|Cisplatin|Clioquinol|Copper|Cyclosporine|Dexamethasone|Dibutyl Phthalate|Diethylstilbestrol|Doxorubicin|Estradiol|Ethanol|Folic Acid|Formaldehyde|Fulvestrant|Indomethacin|Nickel|Oxygen|perfluorohexanesulfonic acid|Quercetin|Raloxifene Hydrochloride|Smoke|Sorafenib|Tamoxifen|Testosterone|Tetrachlorodibenzodioxin|Tobacco Smoke Pollution|Tretinoin|Tungsten|Vorinostat|Zinc	101.65	445
POLE2	5427	Breast Neoplasms	MESH:D001943		2-(1H-indazol-4-yl)-6-(4-methanesulfonylpiperazin-1-ylmethyl)-4-morpholin-4-ylthieno(3,2-d)pyrimidine|2,2',3',4,4',5-hexachlorobiphenyl|2,3-bis(3'-hydroxybenzyl)butyrolactone|2,4,5,2',4',5'-hexachlorobiphenyl|Acrylamide|Air Pollutants|Arsenic Trioxide|arsenite|Atrazine|Benzo(a)pyrene|bisphenol A|Cacodylic Acid|Cadmium|Calcitriol|Catechin|Cisplatin|Copper|Cyclosporine|Dasatinib|Dibutyl Phthalate|Dietary Fats|epigallocatechin gallate|Estradiol|Fluorouracil|Folic Acid|Formaldehyde|Grape Seed Proanthocyanidins|Methotrexate|Methylcholanthrene|Nickel|Oxygen|palbociclib|perfluorooctanoic acid|Plant Oils|Polycyclic Aromatic Hydrocarbons|Quercetin|Resveratrol|Testosterone|Tetrachlorodibenzodioxin|Tobacco Smoke Pollution|Tretinoin|Tungsten	101.65	166
RAB31	11031	Breast Neoplasms	MESH:D001943		1-UFT protocol|2,3-bis(3'-hydroxybenzyl)butyrolactone|Air Pollutants|Arsenic|Arsenic Trioxide|Atrazine|Benzo(a)pyrene|bisphenol A|Carbamazepine|Cisplatin|Copper|Cyclosporine|deguelin|Dibutyl Phthalate|Dietary Fats|Diethylhexyl Phthalate|epigallocatechin gallate|Estradiol|Estrogens|Ethanol|Folic Acid|Fulvestrant|Ifosfamide|Manganese|Medroxyprogesterone Acetate|Methoxychlor|Nickel|Oxygen|perfluorooctane sulfonic acid|Progesterone|Quercetin|Raloxifene Hydrochloride|Resveratrol|Smoke|Sorafenib|Tamoxifen|Tetrachlorodibenzodioxin|Tobacco Smoke Pollution|Tretinoin|Vitamin E|Vorinostat|Zoledronic Acid	101.65	327
TMT1A	25840	Breast Neoplasms	MESH:D001943		2,3-bis(3'-hydroxybenzyl)butyrolactone|9,10-Dimethyl-1,2-benzanthracene|Acrylamide|Air Pollutants|Arsenic|Atrazine|Benzo(a)pyrene|beta-Naphthoflavone|bisphenol A|Cadmium|Calcitriol|Cisplatin|Copper|Curcumin|Cyclosporine|Decitabine|Dexamethasone|Diethylhexyl Phthalate|Diethylnitrosamine|Doxorubicin|Estradiol|Ethanol|Fenretinide|Folic Acid|Formaldehyde|Genistein|Indomethacin|Nickel|Oxygen|perfluorooctane sulfonic acid|perfluorooctanoic acid|Plant Extracts|Progesterone|Quercetin|Raloxifene Hydrochloride|Resveratrol|Smoke|Testosterone|Tetrachlorodibenzodioxin|Tobacco Smoke Pollution|Tretinoin|Vehicle Emissions	101.65	298
GRN	2896	Breast Neoplasms	MESH:D001943		Acrylamide|Air Pollutants|Arsenic Trioxide|Ascorbic Acid|Atrazine|Benzo(a)pyrene|bisphenol A|Cacodylic Acid|Carmustine|Catechin|Cisplatin|Cyclosporine|deguelin|Dexamethasone|Dibutyl Phthalate|Dichlorodiphenyl Dichloroethylene|Dietary Fats|Diethylhexyl Phthalate|Doxorubicin|epigallocatechin gallate|Estradiol|estradiol 3-benzoate|Ethanol|Folic Acid|Formaldehyde|Methotrexate|MRK 003|MT19c compound|nimesulide|Nitroglycerin|Paclitaxel|perfluorooctane sulfonic acid|perfluorooctanoic acid|Plant Extracts|Polycyclic Aromatic Hydrocarbons|Progesterone|Resveratrol|Selenium|Sulindac|Tamoxifen|Tetrachlorodibenzodioxin|Tobacco Smoke Pollution|Tretinoin|Vitamin E|Vorinostat|Wortmannin	101.60	482
TKT	7086	Breast Neoplasms	MESH:D001943		2,2',3',4,4',5-hexachlorobiphenyl|2-amino-1-methyl-6-phenylimidazo(4,5-b)pyridine|9,10-Dimethyl-1,2-benzanthracene|Air Pollutants|Arsenic|Arsenic Trioxide|arsenite|Atrazine|Benzene|Benzo(a)pyrene|beta-Naphthoflavone|bisphenol A|Cadmium|Caffeine|Carbamazepine|Chlorpyrifos|Cisplatin|Copper|Cyclosporine|Dibutyl Phthalate|Dietary Fats|Diethylhexyl Phthalate|Diethylnitrosamine|Diethylstilbestrol|Doxorubicin|Estradiol|Ethanol|Folic Acid|Genistein|Manganese|Methylnitrosourea|Olive Oil|Oxygen|perfluorooctane sulfonic acid|Polycyclic Aromatic Hydrocarbons|Progestins|Quercetin|Resveratrol|Selenium|Smoke|Tetrachlorodibenzodioxin|Tobacco Smoke Pollution|Tretinoin|Trichloroethylene|Vehicle Emissions|Vitamin E	101.60	286
GSDMD	79792	Breast Neoplasms	MESH:D001943		2-chloro-5-nitrobenzanilide|Air Pollutants|Arsenic|Atrazine|Benzo(a)pyrene|beta-Naphthoflavone|bisphenol A|Cadmium|Chloroquine|Cisplatin|Copper|cordycepin|Curcumin|Cyclosporine|Dexamethasone|diallyl trisulfide|Dibutyl Phthalate|Dichlorodiphenyl Dichloroethylene|Dietary Fats|Diethylhexyl Phthalate|Disulfiram|epigallocatechin gallate|Estradiol|Folic Acid|Fulvestrant|Gemcitabine|glycidol|graphene oxide|Imatinib Mesylate|Methylcholanthrene|MT19c compound|Nickel|ochratoxin A|Oxygen|Paclitaxel|perfluorohexanesulfonic acid|perfluoro-n-nonanoic acid|perfluorooctane sulfonic acid|pyrrolidine dithiocarbamic acid|Quercetin|Resveratrol|Selenium|Smoke|Sorafenib|Tetrachlorodibenzodioxin|Tobacco Smoke Pollution|Tretinoin|Vehicle Emissions|Zinc	101.54	198
CARS1	833	Breast Neoplasms	MESH:D001943		1,3-butadiene|2-(1H-indazol-4-yl)-6-(4-methanesulfonylpiperazin-1-ylmethyl)-4-morpholin-4-ylthieno(3,2-d)pyrimidine|Acrylamide|Air Pollutants|Arsenic Trioxide|Benzo(a)pyrene|bisphenol A|Caffeine|Carbamazepine|Chlorpyrifos|Cisplatin|Cyclophosphamide|Cyclosporine|deguelin|Dexamethasone|Dibutyl Phthalate|Dichlorodiphenyl Dichloroethylene|Dietary Fats|Diethylnitrosamine|Disulfiram|Estradiol|Folic Acid|Fulvestrant|Genistein|Hexachlorocyclohexane|Hydrocarbons, Chlorinated|Ifosfamide|Indomethacin|Methotrexate|Oxygen|perfluoro-n-nonanoic acid|perfluorooctane sulfonic acid|perfluorooctanoic acid|Smoke|Tetrachlorodibenzodioxin|Tobacco Smoke Pollution|Toxaphene|Tretinoin|Trichloroethylene|Tungsten|Vehicle Emissions|Zidovudine|Zinc|Zoledronic Acid	101.51	166
MYBL1	4603	Breast Neoplasms	MESH:D001943		Air Pollutants|Apigenin|Arsenic|Arsenic Trioxide|Benzo(a)pyrene|bisphenol A|Cacodylic Acid|Chlorpyrifos|Cisplatin|Clomiphene|Cyclosporine|Dasatinib|deguelin|Dexamethasone|Dietary Fats|Diethylnitrosamine|Diethylstilbestrol|Doxorubicin|epigallocatechin gallate|Estradiol|Folic Acid|Formaldehyde|Fulvestrant|Genistein|geraniol|Indomethacin|kaempferol|Manganese|Methylcholanthrene|mono-(2-ethylhexyl)phthalate|Nickel|Niclosamide|ochratoxin A|Oxygen|perfluorooctanoic acid|Phytoestrogens|Progesterone|Quercetin|Raloxifene Hydrochloride|Tetrachlorodibenzodioxin|Tretinoin|Trichloroethylene|Vehicle Emissions|Vorinostat	101.51	249
NCAPH	23397	Breast Neoplasms	MESH:D001943		2,2',3',4,4',5-hexachlorobiphenyl|2,4,5,2',4',5'-hexachlorobiphenyl|Acrylamide|Air Pollutants|Arsenic Trioxide|Atrazine|Benzo(a)pyrene|bisphenol A|Caffeine|Calcitriol|Cisplatin|Copper|Cyclosporine|Dasatinib|deguelin|diallyl trisulfide|Dichlorodiphenyl Dichloroethylene|Dietary Fats|Diethylhexyl Phthalate|Diethylnitrosamine|Doxorubicin|epigallocatechin gallate|Estradiol|Fenretinide|Folic Acid|Formaldehyde|Fulvestrant|geraniol|Methotrexate|Methylcholanthrene|mono-(2-ethylhexyl)phthalate|Oxygen|perfluoro-n-nonanoic acid|perfluorooctane sulfonic acid|perfluorooctanoic acid|Phytoestrogens|Raloxifene Hydrochloride|Resveratrol|Testosterone|Tetrachlorodibenzodioxin|Tobacco Smoke Pollution|Tretinoin|Vehicle Emissions|Vinblastine	101.51	269
RACK1	10399	Breast Neoplasms	MESH:D001943		2-amino-1-methyl-6-phenylimidazo(4,5-b)pyridine|9,10-Dimethyl-1,2-benzanthracene|Arsenic|arsenite|Atrazine|Benzo(a)pyrene|bisphenol A|Cadmium|Caffeine|Carbamazepine|Chlorpyrifos|Cisplatin|Copper|Cyclosporine|DDT|Decitabine|Deferoxamine|Dexamethasone|Dichlorodiphenyl Dichloroethylene|Dietary Fats|Diethylhexyl Phthalate|diethyl phthalate|Diethylstilbestrol|Doxorubicin|Estradiol|Ethanol|Fenretinide|Indomethacin|mono-(2-ethylhexyl)phthalate|nimesulide|perfluorooctane sulfonic acid|perfluorooctanoic acid|Quercetin|salinomycin|Selenium|Smoke|Sorafenib|Testosterone|Tetrachlorodibenzodioxin|Tobacco Smoke Pollution|Tungsten|Vehicle Emissions|Vincristine|Zoledronic Acid	101.51	266
CD4	920	Breast Neoplasms	MESH:D001943		1,3-butadiene|Air Pollutants|Arsenic|Benzene|Benzo(a)pyrene|bisphenol A|Cacodylic Acid|Catechin|Cisplatin|Curcumin|Cyclophosphamide|Cyclosporine|Decitabine|Dexamethasone|Dichlorodiphenyl Dichloroethylene|Dietary Fats|Diethylhexyl Phthalate|Diethylnitrosamine|Diethylstilbestrol|Estradiol|estradiol 3-benzoate|Folic Acid|Methotrexate|Methylene Chloride|Nickel|Nicotine|perfluorohexanesulfonic acid|perfluoro-n-nonanoic acid|perfluorooctane sulfonic acid|Resveratrol|Testosterone|Tetrachlorodibenzodioxin|Tetrachloroethylene|Tobacco Smoke Pollution|Toluene 2,4-Diisocyanate|Tretinoin|Trichloroethylene|Vehicle Emissions|Zinc	101.50	167
PTPRE	5791	Breast Neoplasms	MESH:D001943		Air Pollutants|Arsenic|Arsenic Trioxide|arsenite|Benzene|Benzo(a)pyrene|bisphenol A|Cadmium|Calcitriol|Chloroprene|Chlorpyrifos|Cisplatin|Cyclosporine|Dibutyl Phthalate|Dietary Fats|Diethylhexyl Phthalate|Diethylnitrosamine|epigallocatechin gallate|Estradiol|estradiol 3-benzoate|Folic Acid|Formaldehyde|Fulvestrant|Mitoxantrone|Nickel|perfluorooctane sulfonic acid|Plant Oils|Polycyclic Aromatic Hydrocarbons|Raloxifene Hydrochloride|Resveratrol|Rosiglitazone|Smoke|Tamoxifen|Testosterone|Tetrachlorodibenzodioxin|Tobacco Smoke Pollution|Toxaphene|Tretinoin|Trichloroethylene	101.50	325
SEMA3B	7869	Breast Neoplasms	MESH:D001943		Acrylamide|Air Pollutants|Atrazine|Benzo(a)pyrene|beta-Naphthoflavone|bisphenol A|Cadmium|Calcitriol|Chlorpyrifos|Cisplatin|Cyclosporine|Dexamethasone|Dibutyl Phthalate|Dietary Fats|Diethylnitrosamine|Estradiol|Ethanol|Fenretinide|Folic Acid|Fulvestrant|glycidol|Indomethacin|Methotrexate|mono-(2-ethylhexyl)phthalate|Nickel|perfluorohexanesulfonic acid|perfluorooctanoic acid|Progesterone|Raloxifene Hydrochloride|Resveratrol|Selenium|seocalcitol|Tamoxifen|Tetrachlorodibenzodioxin|Tobacco Smoke Pollution|Tretinoin|Trichloroethylene|Vehicle Emissions|Vorinostat	101.50	329
SLC18A2	6571	Breast Neoplasms	MESH:D001943		2,2',3',4,4',5-hexachlorobiphenyl|2,4,5,2',4',5'-hexachlorobiphenyl|Acrylamide|Air Pollutants|arsenite|Atrazine|Benzo(a)pyrene|bisphenol A|Calcitriol|Carbamazepine|Catechin|Celecoxib|Chlorpyrifos|Curcumin|DDT|Dexamethasone|Dichlorodiphenyl Dichloroethylene|Dieldrin|Dietary Fats|Diethylhexyl Phthalate|doramectin|Estradiol|Folic Acid|Formaldehyde|Fulvestrant|Genistein|geraniol|Grape Seed Proanthocyanidins|Heptachlor|Heptachlor Epoxide|Indomethacin|Manganese|Methoxychlor|mono-(2-ethylhexyl)phthalate|moxidectin|Polychlorinated Biphenyls|Raloxifene Hydrochloride|Reserpine|Resveratrol|Smoke|Tetrachlorodibenzodioxin|Tobacco Smoke Pollution|Trichloroethylene|Vehicle Emissions|Zinc	101.49	116
SLC25A20	788	Breast Neoplasms	MESH:D001943		2,2',3',4,4',5-hexachlorobiphenyl|2,4,5,2',4',5'-hexachlorobiphenyl|3,4,3',4'-tetrachlorobiphenyl|Air Pollutants|Arsenic|Benzo(a)pyrene|bisphenol A|Cadmium|Calcitriol|Cisplatin|Cyclosporine|Dexamethasone|Dibutyl Phthalate|Dietary Fats|Diethylhexyl Phthalate|Doxorubicin|epigallocatechin gallate|Estradiol|Eugenol|Fenretinide|Folic Acid|Ifosfamide|mono-(2-ethylhexyl)phthalate|Nickel|nimesulide|ochratoxin A|Oleic Acid|Oxygen|perfluorohexanesulfonic acid|perfluoro-n-nonanoic acid|perfluorooctane sulfonic acid|perfluorooctanoic acid|Progesterone|Quercetin|Resveratrol|Rosiglitazone|Selenium|Testosterone|Tetrachlorodibenzodioxin|Tetrachloroethylene|Tobacco Smoke Pollution|Tretinoin|Trichloroethylene|Zidovudine|Zoledronic Acid	101.49	249
DDX39A	10212	Breast Neoplasms	MESH:D001943		Acrylamide|Air Pollutants|arsenite|Atrazine|Benzo(a)pyrene|bisphenol A|Caffeine|Calcitriol|Carbamazepine|Cisplatin|Copper|Cyclosporine|Dasatinib|Dexamethasone|Dibutyl Phthalate|Dichlorodiphenyl Dichloroethylene|Diethylhexyl Phthalate|Disulfiram|Doxorubicin|epigallocatechin gallate|Estradiol|Fenretinide|Folic Acid|Fulvestrant|Indomethacin|mono-(2-ethylhexyl)phthalate|Nickel|nimesulide|Oxygen|perfluorooctane sulfonic acid|perfluorooctanoic acid|Progesterone|Quercetin|seocalcitol|Smoke|Tamoxifen|Testosterone|Tetrachlorodibenzodioxin|Tretinoin|Trichloroethylene|Tungsten	101.44	415
MACF1	23499	Breast Neoplasms	MESH:D001943		Air Pollutants|Arsenic|Arsenic Trioxide|arsenite|Atrazine|Benzo(a)pyrene|bisphenol A|Cadmium|Caffeine|Cisplatin|Copper|Cyclosporine|Dexamethasone|Dibutyl Phthalate|Diethylhexyl Phthalate|Disulfiram|Doxorubicin|epigallocatechin gallate|Estradiol|Ethanol|Etoposide|Fluorouracil|Folic Acid|Fulvestrant|Genistein|Indomethacin|Oxygen|perfluorooctane sulfonic acid|perfluorooctanoic acid|Plant Extracts|Polychlorinated Biphenyls|Resveratrol|Selenium|Smoke|Tamoxifen|Tetrachlorodibenzodioxin|Tretinoin|Trichloroethylene|Tungsten|Vincristine|Vitamin E	101.44	441
STX3	6809	Breast Neoplasms	MESH:D001943		2,3-bis(3'-hydroxybenzyl)butyrolactone|Acrylamide|Air Pollutants|Arsenic|Benzene|Benzo(a)pyrene|bisphenol A|Cadmium|Carbamazepine|Cisplatin|Copper|Curcumin|Cyclosporine|Decitabine|Dexamethasone|Dibutyl Phthalate|Dichlorodiphenyl Dichloroethylene|Dietary Fats|Disulfiram|Doxorubicin|Estradiol|Fenretinide|Folic Acid|Formaldehyde|glycidol|Niclosamide|ochratoxin A|perfluorooctane sulfonic acid|Plant Extracts|Progesterone|Quercetin|Resveratrol|Rosiglitazone|selenomethylselenocysteine|Smoke|Testosterone|Tetrachlorodibenzodioxin|Tobacco Smoke Pollution|Tretinoin|Vehicle Emissions|Zinc	101.44	251
ADAMTS4	9507	Breast Neoplasms	MESH:D001943		2,4-diaminotoluene|Air Pollutants|Arsenic Trioxide|arsenite|Benzo(a)pyrene|bisphenol A|Cacodylic Acid|Carmustine|Cisplatin|Copper|Curcumin|Dexamethasone|Dietary Fats|Diethylhexyl Phthalate|Doxorubicin|epigallocatechin gallate|Estradiol|estradiol 3-benzoate|Ethanol|Fenretinide|Genistein|graphene oxide|Methylcholanthrene|mono-(2-ethylhexyl)phthalate|Oxygen|Paclitaxel|perfluoro-n-nonanoic acid|perfluorooctane sulfonic acid|Plant Extracts|Progesterone|Resveratrol|Sulfasalazine|Testosterone|Tetrachlorodibenzodioxin|Tobacco Smoke Pollution|Tretinoin|Trichloroethylene|Vanadium	101.40	291
GJA4	2701	Breast Neoplasms	MESH:D001943		9,10-Dimethyl-1,2-benzanthracene|Arsenic|Arsenic Trioxide|arsenite|Atrazine|Benzo(a)pyrene|bisphenol A|Cadmium|Calcitriol|Chloroprene|Chlorpyrifos|Cyclophosphamide|Dexamethasone|Dietary Fats|Diethylhexyl Phthalate|Diethylnitrosamine|Doxorubicin|epigallocatechin gallate|Estradiol|Fenretinide|Methotrexate|mono-(2-ethylhexyl)phthalate|Nickel|Nicotine|Oxygen|Parathion|perfluorooctanoic acid|Plant Extracts|Progesterone|Resveratrol|Rosiglitazone|Sorafenib|terbufos|Tetrachlorodibenzodioxin|Tobacco Smoke Pollution|Tretinoin|Trichloroethylene|Vorinostat	101.40	277
DEPDC1B	55789	Breast Neoplasms	MESH:D001943		2,4-diaminotoluene|Acrylamide|Air Pollutants|Arsenic|Atrazine|Benzo(a)pyrene|beta-Naphthoflavone|bisphenol A|Cadmium|Calcitriol|Cisplatin|Cyclosporine|Dasatinib|Decitabine|deguelin|diallyl trisulfide|Dichlorodiphenyl Dichloroethylene|Dietary Fats|Estradiol|estradiol 3-benzoate|Ethanol|Fenretinide|Formaldehyde|Genistein|Methylcholanthrene|Nickel|palbociclib|perfluoro-n-nonanoic acid|perfluorooctane sulfonic acid|perfluorooctanoic acid|Polychlorinated Biphenyls|Polycyclic Aromatic Hydrocarbons|Progesterone|Quercetin|Sorafenib|Testosterone|Tetrachlorodibenzodioxin|Tetrachloroethylene|Tobacco Smoke Pollution|Tretinoin	101.38	124
BIK	638	Breast Neoplasms	MESH:D001943		2-amino-3-methylimidazo(4,5-f)quinoline|Arsenic|Arsenic Trioxide|Benzo(a)pyrene|bisphenol A|Bortezomib|Carbamazepine|Chlorpyrifos|Cisplatin|Cyclophosphamide|Cyclosporine|Decitabine|Dexamethasone|Dibutyl Phthalate|Dichlorodiphenyl Dichloroethylene|Dieldrin|Diethylhexyl Phthalate|Diethylnitrosamine|Doxorubicin|Estradiol|Ethanol|Etoposide|Fenretinide|Methotrexate|mono-(2-ethylhexyl)phthalate|ochratoxin A|Pamidronate|Parathion|Plant Oils|Polycyclic Aromatic Hydrocarbons|Quercetin|Resveratrol|Rosiglitazone|Smoke|Tamoxifen|terbufos|Testosterone|Tetrachlorodibenzodioxin|Tobacco Smoke Pollution|Tretinoin|Trichloroethylene|Vehicle Emissions|Zinc	101.35	434
DBN1	1627	Breast Neoplasms	MESH:D001943		2,2',3',4,4',5-hexachlorobiphenyl|2,3-bis(3'-hydroxybenzyl)butyrolactone|2,4,5,2',4',5'-hexachlorobiphenyl|Acrylamide|Air Pollutants|Arsenic Trioxide|Atrazine|Benzo(a)pyrene|beta-Naphthoflavone|bisphenol A|Bortezomib|Cadmium|Caffeine|Chlorpyrifos|Cisplatin|Copper|Curcumin|Cyclosporine|Cytarabine|Dietary Fats|Diethylhexyl Phthalate|Diethylnitrosamine|Diethylstilbestrol|Estradiol|Ethanol|Etoposide|glycidol|Hexachlorocyclohexane|indole-3-carbinol|Methotrexate|Methylcholanthrene|mono-(2-ethylhexyl)phthalate|Oxygen|perfluoro-n-nonanoic acid|perfluorooctane sulfonic acid|Progesterone|Quercetin|Resveratrol|Smoke|Tetrachlorodibenzodioxin|Tobacco Smoke Pollution|Tretinoin	101.32	151
SHANK2	22941	Breast Neoplasms	MESH:D001943		2,2',3',4,4',5-hexachlorobiphenyl|2,4,5,2',4',5'-hexachlorobiphenyl|Air Pollutants|Arsenic|Arsenic Trioxide|Atrazine|Benzo(a)pyrene|bisphenol A|Cadmium|Caffeine|Carbamazepine|Chlorpyrifos|Cisplatin|Copper|Cyclosporine|Dibutyl Phthalate|Dichlorodiphenyl Dichloroethylene|Dietary Fats|Diethylhexyl Phthalate|Estradiol|Ethanol|Melphalan|Methoxychlor|methyleugenol|Nickel|Nitroglycerin|ochratoxin A|perfluoro-n-nonanoic acid|perfluorooctane sulfonic acid|perfluorooctanoic acid|Plant Extracts|Resveratrol|Selenium|Smoke|Tetrachlorodibenzodioxin|Tobacco Smoke Pollution|Tretinoin|Trichloroethylene|Vehicle Emissions|Vitamin E|Vorinostat|Zinc	101.32	125
CYP2B6	1555	Breast Neoplasms	MESH:D001943		2,2',4,4',5-pentachlorobiphenyl|4-(N-methyl-N-nitrosamino)-1-(3-pyridyl)-1-butanone|4-nonylphenol|9,10-Dimethyl-1,2-benzanthracene|Air Pollutants|Alitretinoin|allyl sulfide|Atrazine|Benzo(a)pyrene|beta-Naphthoflavone|Bexarotene|bisphenol A|Carbamazepine|Chlorpyrifos|Cyclophosphamide|Cyclosporine|Dapsone|DDT|Dexamethasone|Dichlorodiphenyl Dichloroethylene|Dieldrin|Diethylhexyl Phthalate|Diethylstilbestrol|Doxorubicin|Estradiol|Ethanol|geraniol|Hexachlorocyclohexane|Ifosfamide|Indomethacin|Limonene|Malathion|mancozeb|Methoxychlor|methyleugenol|mono-(2-ethylhexyl)phthalate|Nelfinavir|Nicotine|nimesulide|ochratoxin A|Oleic Acid|Parathion|perfluorodecanoic acid|perfluorohexanesulfonic acid|perfluoro-n-nonanoic acid|perfluorooctane sulfonic acid|perfluorooctanoic acid|Plant Extracts|Plant Preparations|Polychlorinated Biphenyls|Progesterone|pterostilbene|Reserpine|Rosiglitazone|Sorafenib|Tamoxifen|Tartrazine|Testosterone|Tetrachlorodibenzodioxin|Tetrachloroethylene|Thiotepa|Tobacco Smoke Pollution|UAB 30	101.25	452
COX2	4513	Breast Neoplasms	MESH:D001943		3,3'-diindolylmethane|4-nonylphenol|Air Pollutants|Arsenic|arsenite|Atrazine|Bexarotene|bisphenol A|Butylated Hydroxyanisole|Cadmium|Catechin|Cisplatin|Copper|cordycepin|Curcumin|Deferoxamine|Dexamethasone|diallyl trisulfide|Dietary Fats|Diethylhexyl Phthalate|Doxorubicin|epicatechin gallate|epigallocatechin gallate|Estradiol|Eugenol|Hydrocortisone|Methotrexate|Nickel|Niclosamide|perfluorooctanoic acid|Plant Extracts|Quercetin|Reactive Oxygen Species|Resveratrol|Rosiglitazone|Selenium|Smoke|Sorafenib|Tetrachlorodibenzodioxin|Tobacco Smoke Pollution|Tretinoin|Trichloroethylene|Tungsten|Zidovudine	101.22	252
KIFC1	3833	Breast Neoplasms	MESH:D001943		2,2',3',4,4',5-hexachlorobiphenyl|2,3-bis(3'-hydroxybenzyl)butyrolactone|2,4,5,2',4',5'-hexachlorobiphenyl|Acrylamide|Air Pollutants|Arsenic|arsenite|Benzene|Benzo(a)pyrene|bisphenol A|Bortezomib|Calcitriol|Carbamazepine|Chlorpyrifos|Copper|Cyclosporine|Dasatinib|diallyl trisulfide|Dibutyl Phthalate|Dichlorodiphenyl Dichloroethylene|Dietary Fats|Doxorubicin|Estradiol|Folic Acid|Fulvestrant|Manganese|Methotrexate|mono-(2-ethylhexyl)phthalate|Niclosamide|Oxygen|palbociclib|perfluorohexanesulfonic acid|perfluoro-n-nonanoic acid|perfluorooctane sulfonic acid|perfluorooctanoic acid|Progesterone|Quercetin|Smoke|Testosterone|Tetrachlorodibenzodioxin|Tobacco Smoke Pollution|Tretinoin|Trichloroethylene|Zoledronic Acid	101.22	225
PLA2G2A	5320	Breast Neoplasms	MESH:D001943		4-(N-methyl-N-nitrosamino)-1-(3-pyridyl)-1-butanone|Benzo(a)pyrene|Betulinic Acid|bisphenol A|Cacodylic Acid|Cadmium|Catechin|Cisplatin|Curcumin|Cyclosporine|Decitabine|Dexamethasone|Diethylhexyl Phthalate|Diethylnitrosamine|diethyl phthalate|Diethylstilbestrol|Dinoprostone|epigallocatechin gallate|Estradiol|estradiol 3-benzoate|Ethanol|Genistein|Grape Seed Proanthocyanidins|Indomethacin|lard|Methotrexate|mono-(2-ethylhexyl)phthalate|Nickel|olaparib|Paclitaxel|perfluorooctanoic acid|Plant Extracts|Plant Preparations|Quercetin|Resveratrol|Rosiglitazone|Tamoxifen|Testosterone|Tetrachlorodibenzodioxin|Tretinoin|Trichloroethylene|Vanadium|Vehicle Emissions|Vorinostat	101.22	381
TACC3	10460	Breast Neoplasms	MESH:D001943		2,2',3',4,4',5-hexachlorobiphenyl|2,3-bis(3'-hydroxybenzyl)butyrolactone|2,4,5,2',4',5'-hexachlorobiphenyl|abemaciclib|Air Pollutants|Arsenic|Aspirin|Benzo(a)pyrene|bisphenol A|Cadmium|Caffeine|Calcitriol|Carbamazepine|Chlorpyrifos|Cisplatin|Copper|Cyclosporine|Dasatinib|deguelin|diallyl trisulfide|Dibutyl Phthalate|Dieldrin|Dietary Fats|Diethylstilbestrol|Estradiol|estradiol 3-benzoate|Folic Acid|Genistein|Methotrexate|mono-(2-ethylhexyl)phthalate|Niclosamide|Oxygen|Paclitaxel|palbociclib|perfluorooctane sulfonic acid|Polychlorinated Biphenyls|Resveratrol|Smoke|Sorafenib|Tamoxifen|Testosterone|Tetrachlorodibenzodioxin|Tobacco Smoke Pollution|Trichloroethylene|Zoledronic Acid	101.22	395
ACSF2	80221	Breast Neoplasms	MESH:D001943		Acrylamide|Air Pollutants|Arsenic|Benzo(a)pyrene|beta-Naphthoflavone|bisphenol A|Cadmium|Chlorpyrifos|Cisplatin|Cyclosporine|Decitabine|Dexamethasone|Dibutyl Phthalate|Dieldrin|Dietary Fats|Diethylhexyl Phthalate|diethyl phthalate|Doxorubicin|Estradiol|Ethanol|Folic Acid|Fulvestrant|Indomethacin|Manganese|mono-(2-ethylhexyl)phthalate|Nickel|nimesulide|perfluorohexanesulfonic acid|perfluoro-n-nonanoic acid|perfluorooctane sulfonic acid|perfluorooctanoic acid|Polycyclic Aromatic Hydrocarbons|Quercetin|Selenium|Sorafenib|Tetrachlorodibenzodioxin|Tetrachloroethylene|Tobacco Smoke Pollution|Trichloroethylene|Tungsten|Vorinostat	101.10	227
CCPG1	9236	Breast Neoplasms	MESH:D001943		2,3-bis(3'-hydroxybenzyl)butyrolactone|Air Pollutants|Arsenic Trioxide|arsenite|Benzo(a)pyrene|bicalutamide|bisphenol A|Bortezomib|Cadmium|Cisplatin|Copper|Curcumin|Cyclosporine|Dieldrin|Dietary Fats|Disulfiram|Doxorubicin|Estradiol|Folic Acid|Formaldehyde|Fulvestrant|Indomethacin|Nickel|Oxygen|perfluoro-n-nonanoic acid|perfluorooctanoic acid|Plant Extracts|Progesterone|Quercetin|Resveratrol|Smoke|Tamoxifen|Testosterone|Tetrachlorodibenzodioxin|Tobacco Smoke Pollution|Tretinoin|Tungsten|Vehicle Emissions|Vorinostat	101.10	421
RBL1	5933	Breast Neoplasms	MESH:D001943		2,2',3',4,4',5-hexachlorobiphenyl|2,4,5,2',4',5'-hexachlorobiphenyl|7-(benzylamino)-1,3,4,8-tetrahydropyrrolo(4,3,2-de)quinolin-8(1H)-one|Air Pollutants|alvocidib|Arsenic Trioxide|Atrazine|Benzo(a)pyrene|bisphenol A|Caffeine|Calcitriol|Chloroprene|Chlorpyrifos|Copper|Decitabine|Dibutyl Phthalate|Dietary Fats|Diethylhexyl Phthalate|Diethylnitrosamine|Doxorubicin|Estradiol|Folic Acid|Genistein|Methotrexate|Nicotine|palbociclib|perfluoro-n-nonanoic acid|Plant Extracts|Quercetin|Raloxifene Hydrochloride|Smoke|Sorafenib|Tamoxifen|Testosterone|Tetrachlorodibenzodioxin|Tobacco Smoke Pollution|Toluene 2,4-Diisocyanate|Tretinoin|Vehicle Emissions|Vincristine|Zidovudine	101.10	405
RPL3	6122	Breast Neoplasms	MESH:D001943		2-amino-1-methyl-6-phenylimidazo(4,5-b)pyridine|9,10-Dimethyl-1,2-benzanthracene|Arsenic|Arsenic Trioxide|Benzo(a)pyrene|bisphenol A|Caffeine|Carbamazepine|Chlorpyrifos|Cisplatin|deguelin|Dietary Fats|Diethylhexyl Phthalate|Diethylnitrosamine|Doxorubicin|Ethanol|Fenretinide|Fluorouracil|Hexachlorocyclohexane|Indomethacin|Methotrexate|mono-(2-ethylhexyl)phthalate|Nickel|Nitric Oxide|ochratoxin A|Oxygen|perfluorohexanesulfonic acid|perfluoro-n-nonanoic acid|perfluorooctane sulfonic acid|perfluorooctanoic acid|Quercetin|Resveratrol|Smoke|Sorafenib|Tetrachlorodibenzodioxin|Tobacco Smoke Pollution|Tretinoin|Trichloroethylene|Tungsten|Vehicle Emissions|Water Pollutants, Chemical	101.10	273
IL6ST	3572	Breast Neoplasms	MESH:D001943		2-amino-1-methyl-6-phenylimidazo(4,5-b)pyridine|Air Pollutants|Arsenic Trioxide|Aspirin|Benzo(a)pyrene|bisphenol A|Cadmium|Caffeine|Calcitriol|Capsaicin|Cisplatin|Copper|Curcumin|Cyclosporine|Decitabine|Dexamethasone|Dietary Fats|Doxorubicin|Estradiol|Ethanol|Folic Acid|Formaldehyde|Hexachlorobenzene|Indomethacin|Leucovorin|Methylcholanthrene|Nickel|ochratoxin A|Oxygen|perfluorooctane sulfonic acid|perfluorooctanoic acid|Plant Oils|Progesterone|Quercetin|Raloxifene Hydrochloride|Resveratrol|Selenium|Smoke|Sorafenib|Testosterone|Tetrachlorodibenzodioxin|Tobacco Smoke Pollution|Tretinoin|Trichloroethylene|Vehicle Emissions|Zinc	101.08	281
CROT	54677	Breast Neoplasms	MESH:D001943		2,4,5,2',4',5'-hexachlorobiphenyl|Air Pollutants|Alitretinoin|Arsenic|Atrazine|Benzo(a)pyrene|beta-Naphthoflavone|Bexarotene|bisphenol A|Cadmium|Chlorpyrifos|Cisplatin|Copper|Cyclosporine|DDT|Dexamethasone|Dietary Fats|Diethylhexyl Phthalate|Diethylnitrosamine|Environmental Pollutants|epigallocatechin gallate|Estradiol|Ethanol|Fenretinide|Formaldehyde|Indomethacin|Manganese|Niclosamide|nimesulide|perfluorohexanesulfonic acid|perfluoro-n-nonanoic acid|perfluorooctane sulfonic acid|perfluorooctanoic acid|Plant Extracts|Resveratrol|Rosiglitazone|Smoke|Tetrachlorodibenzodioxin|Tetrachloroethylene|Tobacco Smoke Pollution|Vehicle Emissions|Vorinostat|Water Pollutants, Chemical	101.05	122
ESPL1	9700	Breast Neoplasms	MESH:D001943		2,2',3',4,4',5-hexachlorobiphenyl|2,3-bis(3'-hydroxybenzyl)butyrolactone|2,4,5,2',4',5'-hexachlorobiphenyl|2,4-diaminotoluene|Acrylamide|Air Pollutants|arsenite|Atrazine|Benzo(a)pyrene|bisphenol A|Caffeine|Calcitriol|Copper|Cyclosporine|Dexamethasone|diallyl trisulfide|Dibutyl Phthalate|Dieldrin|Dietary Fats|Diethylhexyl Phthalate|Doxorubicin|Estradiol|Fluorouracil|Folic Acid|Fulvestrant|Genistein|geraniol|Indomethacin|Methylcholanthrene|methyleugenol|Nickel|ochratoxin A|Oxygen|perfluoro-n-nonanoic acid|perfluorooctane sulfonic acid|perfluorooctanoic acid|Phytoestrogens|Plant Extracts|Resveratrol|Smoke|Testosterone|Tetrachlorodibenzodioxin|Tobacco Smoke Pollution	101.05	239
NHERF1	9368	Breast Neoplasms	MESH:D001943		2,3-bis(3'-hydroxybenzyl)butyrolactone|2-nitrotoluene|3,4,3',4'-tetrachlorobiphenyl|Air Pollutants|Arsenic|Arsenic Trioxide|Benzene|Benzo(a)pyrene|bisphenol A|Cadmium|Caffeine|Cisplatin|Copper|Cyclosporine|Cytarabine|Decitabine|Dichlorodiphenyl Dichloroethylene|Dietary Fats|Diethylnitrosamine|Diethylstilbestrol|Doxorubicin|Estradiol|Ethanol|Ethylene Dibromide|Etoposide|Fenretinide|Folic Acid|Genistein|glycidol|Nickel|Oxygen|perfluorooctane sulfonic acid|Progesterone|Quercetin|Raloxifene Hydrochloride|Smoke|Tamoxifen|Tetrachlorodibenzodioxin|Tetrachloroethylene|Tobacco Smoke Pollution|Tretinoin|Trichloroethylene|Vehicle Emissions	101.05	429
OGDH	4967	Breast Neoplasms	MESH:D001943		Acrylamide|Air Pollutants|Arsenic|arsenite|Ascorbic Acid|Atrazine|Benzo(a)pyrene|beta-Naphthoflavone|bisphenol A|Bortezomib|Cadmium|Capsaicin|Copper|Dexamethasone|diallyl trisulfide|Dibutyl Phthalate|Dichlorodiphenyl Dichloroethylene|Dietary Fats|Diethylnitrosamine|Doxorubicin|epigallocatechin gallate|Estradiol|Ethanol|Fenretinide|Folic Acid|Fulvestrant|Indomethacin|Linoleic Acids, Conjugated|Manganese|Methotrexate|Nickel|Nicotine|ochratoxin A|perfluorooctane sulfonic acid|perfluorooctanoic acid|Progesterone|Resveratrol|Rosiglitazone|Tetrachlorodibenzodioxin|Tobacco Smoke Pollution|Tretinoin|Vehicle Emissions|Zinc	101.05	232
ACOT7	11332	Breast Neoplasms	MESH:D001943		2,3-bis(3'-hydroxybenzyl)butyrolactone|Acrylamide|Arsenic|arsenite|Atrazine|Benzo(a)pyrene|beta-Naphthoflavone|bisphenol A|Bortezomib|Cyclosporine|Dexamethasone|Dietary Fats|Diethylhexyl Phthalate|Diethylnitrosamine|Diethylstilbestrol|Estradiol|Ethanol|Fenretinide|Fluorouracil|Folic Acid|Fulvestrant|Indomethacin|Manganese|mono-(2-ethylhexyl)phthalate|Nickel|nimesulide|Oleic Acid|perfluorooctane sulfonic acid|perfluorooctanoic acid|Pesticides|Progesterone|Resveratrol|Rosiglitazone|Smoke|Sorafenib|Tetrachlorodibenzodioxin|Tobacco Smoke Pollution|Tretinoin|Trichloroethylene|Zinc	101.02	131
FCER1G	2207	Breast Neoplasms	MESH:D001943		Air Pollutants|Arsenic Trioxide|Aspirin|Atrazine|Benzo(a)pyrene|bisphenol A|Calcitriol|Cisplatin|Copper|Cyclophosphamide|Decitabine|Dexamethasone|Dietary Fats|Diethylhexyl Phthalate|Diethylnitrosamine|Diethylstilbestrol|Doxorubicin|Estradiol|estradiol 3-benzoate|Ethanol|Folic Acid|Fulvestrant|Methotrexate|Methylcholanthrene|MRK 003|Nickel|ochratoxin A|perfluorohexanesulfonic acid|perfluorooctane sulfonic acid|perfluorooctanoic acid|Plant Preparations|Progesterone|Quercetin|Resveratrol|Testosterone|Tetrachlorodibenzodioxin|Tobacco Smoke Pollution|Tretinoin|Tungsten|Water Pollutants, Chemical	101.02	282
HDAC9	9734	Breast Neoplasms	MESH:D001943		Acrylamide|Air Pollutants|arsenite|Atrazine|Benzo(a)pyrene|bisphenol A|Cadmium|Chloroprene|Chlorpyrifos|Cisplatin|Decitabine|diallyl trisulfide|Dieldrin|Dietary Fats|Doxorubicin|Estradiol|estradiol 3-benzoate|Ethanol|Fluorouracil|Folic Acid|Fulvestrant|Gemcitabine|Genistein|glycidol|Indomethacin|Mitomycin|mono-(2-ethylhexyl)phthalate|Paclitaxel|perfluoro-n-nonanoic acid|perfluorooctane sulfonic acid|Resveratrol|Smoke|Testosterone|Tetrachlorodibenzodioxin|Tobacco Smoke Pollution|Tretinoin|Vehicle Emissions|Vincristine|Vorinostat|Zoledronic Acid	101.02	313
HSDL2	84263	Breast Neoplasms	MESH:D001943		Benzo(a)pyrene|bisphenol A|Cadmium|Cisplatin|Copper|Cyclosporine|Decitabine|Dexamethasone|Dibutyl Phthalate|Dietary Fats|Diethylhexyl Phthalate|Diethylnitrosamine|diethyl phthalate|Doxorubicin|epigallocatechin gallate|Estradiol|Ethanol|Fenretinide|Folic Acid|Formaldehyde|indole-3-carbinol|Indomethacin|Manganese|mono-(2-ethylhexyl)phthalate|nimesulide|Oleic Acid|perfluorohexanesulfonic acid|perfluoro-n-nonanoic acid|perfluorooctane sulfonic acid|perfluorooctanoic acid|Plant Extracts|Resveratrol|Rosiglitazone|Sorafenib|Testosterone|Tetrachlorodibenzodioxin|Tretinoin|Trichloroethylene|Vehicle Emissions|Water Pollutants, Chemical	101.02	236
AQP9	366	Breast Neoplasms	MESH:D001943		1,3-butadiene|2,4,5,2',4',5'-hexachlorobiphenyl|Air Pollutants|Arsenic|Arsenic Trioxide|arsenite|Atrazine|Benzo(a)pyrene|bisphenol A|Cacodylic Acid|Calcitriol|Cisplatin|Cobalt|Curcumin|Cyclosporine|Dibutyl Phthalate|Dieldrin|Diethylhexyl Phthalate|Diethylnitrosamine|Doxorubicin|Estradiol|Fenretinide|Fluorouracil|Folic Acid|Formaldehyde|Genistein|Heptachlor|Malathion|methyleugenol|Oxygen|perfluoro-n-nonanoic acid|perfluorooctane sulfonic acid|perfluorooctanoic acid|Pesticides|Quercetin|Styrene|Tamoxifen|tanshinone|Testosterone|Tetrachlorodibenzodioxin|Tretinoin|Vehicle Emissions|Vincristine|Vitamin D|Zidovudine	100.95	431
CAMK2B	816	Breast Neoplasms	MESH:D001943		2,2',3',4,4',5-hexachlorobiphenyl|2,4,5,2',4',5'-hexachlorobiphenyl|9,10-Dimethyl-1,2-benzanthracene|Acrylamide|Air Pollutants|Arsenic|arsenite|Atrazine|Benzo(a)pyrene|bisphenol A|Cadmium|Capsaicin|Chlorpyrifos|Cisplatin|deguelin|Dibutyl Phthalate|Dichlorodiphenyl Dichloroethylene|Dieldrin|Diethylhexyl Phthalate|Diethylstilbestrol|Doxorubicin|Estradiol|Ethanol|Folic Acid|Hydrocortisone|Malathion|Methylcholanthrene|mono-(2-ethylhexyl)phthalate|ochratoxin A|Oxygen|Paclitaxel|perfluoro-n-nonanoic acid|perfluorooctane sulfonic acid|perfluorooctanoic acid|Polycyclic Aromatic Hydrocarbons|Progesterone|Selenium|Tamoxifen|Testosterone|Tetrachlorodibenzodioxin|Tobacco Smoke Pollution|Tretinoin|Tungsten|Vehicle Emissions|Vitamin E	100.95	487
OLR1	4973	Breast Neoplasms	MESH:D001943		Air Pollutants|Alitretinoin|Arsenic|Arsenic Trioxide|Ascorbic Acid|Atrazine|Benzo(a)pyrene|bisphenol A|Cadmium|Calcitriol|Chromium|Copper|Curcumin|Cytarabine|Decitabine|Deferoxamine|Dietary Fats|Diltiazem|Doxorubicin|epigallocatechin gallate|Estradiol|estradiol 3-benzoate|Indomethacin|lard|Manganese|mono-(2-ethylhexyl)phthalate|Niacin|Oxygen|perfluoro-n-nonanoic acid|perfluorooctane sulfonic acid|Progesterone|Quercetin|Razoxane|Resveratrol|Rosiglitazone|Smoke|tanshinone|Testosterone|Tetrachlorodibenzodioxin|Tobacco Smoke Pollution|Tretinoin|Vehicle Emissions|Wortmannin|Zoledronic Acid	100.93	234
RAN	5901	Breast Neoplasms	MESH:D001943		2-amino-1-methyl-6-phenylimidazo(4,5-b)pyridine|9,10-Dimethyl-1,2-benzanthracene|Air Pollutants|arsenite|Ascorbic Acid|Atrazine|Benzo(a)pyrene|bisphenol A|Cacodylic Acid|Cadmium|Caffeine|Catechin|Decitabine|Dexamethasone|Dibutyl Phthalate|Diethylnitrosamine|Doxorubicin|Environmental Pollutants|epigallocatechin gallate|Estradiol|Ethanol|Fenretinide|Folic Acid|Grape Seed Proanthocyanidins|Indomethacin|Medroxyprogesterone Acetate|Methotrexate|mono-(2-ethylhexyl)phthalate|Nickel|Niclosamide|nimesulide|perfluorooctane sulfonic acid|perfluorooctanoic acid|Progesterone|Progestins|Quercetin|Resveratrol|Riboflavin|Rosiglitazone|Tamoxifen|Tetrachlorodibenzodioxin|Tobacco Smoke Pollution|Tretinoin|Trichloroethylene|Tungsten|Vehicle Emissions	100.83	435
ADORA2A	135	Breast Neoplasms	MESH:D001943		1,3-butadiene|9,10-Dimethyl-1,2-benzanthracene|Acrylamide|Arsenic|Arsenicals|arsenite|Aspirin|Atrazine|Benzo(a)pyrene|bisphenol A|Cadmium|Caffeine|Chlorpyrifos|Cisplatin|cordycepin|Curcumin|diallyl trisulfide|Dibutyl Phthalate|Diethylhexyl Phthalate|Doxorubicin|Estradiol|Ethanol|Folic Acid|Formaldehyde|Methotrexate|Methoxychlor|Methylcholanthrene|Niacin|Nickel|Nicotine|ochratoxin A|Oxygen|perfluoro-n-nonanoic acid|perfluorooctane sulfonic acid|perfluorooctanoic acid|Plant Extracts|Plant Preparations|Prednisolone|Quercetin|Raloxifene Hydrochloride|Resveratrol|Rosiglitazone|Selenium|Smoke|Tetrachlorodibenzodioxin|Tretinoin|Trichloroethylene	100.82	296
STOM	2040	Breast Neoplasms	MESH:D001943		Acrylamide|Air Pollutants|Arsenic|arsenite|Atrazine|Benzene|Benzo(a)pyrene|beta-Naphthoflavone|bisphenol A|Carbamazepine|Celecoxib|Cisplatin|Cyclophosphamide|Cyclosporine|Cytarabine|Dexamethasone|Dibutyl Phthalate|Diethylhexyl Phthalate|Disulfiram|Doxorubicin|Estradiol|Estrogens|Etoposide|Fluorouracil|Folic Acid|Formaldehyde|Genistein|Medroxyprogesterone Acetate|perfluorooctanoic acid|Resveratrol|Rosiglitazone|Smoke|Sorafenib|Tamoxifen|Testosterone|Tetrachlorodibenzodioxin|Tobacco Smoke Pollution|Tretinoin|Trichloroethylene|Vitamin E|Vorinostat	100.76	454
TDO2	6999	Breast Neoplasms	MESH:D001943		1,3-butadiene|Atrazine|Benzo(a)pyrene|beta-Naphthoflavone|bisphenol A|Cadmium|Caffeine|Chloroprene|Chlorpyrifos|Cisplatin|Copper|Cyclophosphamide|Cyclosporine|Dexamethasone|Dietary Fats|Diethylhexyl Phthalate|Diethylnitrosamine|Environmental Pollutants|Estradiol|Ethanol|Folic Acid|Genistein|Heptachlor Epoxide|Hexachlorobenzene|Indomethacin|Medroxyprogesterone Acetate|methyleugenol|Nickel|Nitroglycerin|Oxygen|perfluorohexanesulfonic acid|perfluorooctane sulfonic acid|Polychlorinated Biphenyls|Progesterone|Quercetin|Resveratrol|Sulfasalazine|Sulindac|Tetrachlorodibenzodioxin|Vehicle Emissions|Water Pollutants, Chemical	100.76	178
YWHAQ	10971	Breast Neoplasms	MESH:D001943		2,2',3',4,4',5-hexachlorobiphenyl|Acrylamide|Air Pollutants|Aminoglutethimide|Arsenic|Arsenic Trioxide|arsenite|Aspirin|Atrazine|Benzene|Benzo(a)pyrene|beta-Naphthoflavone|bisphenol A|Cacodylic Acid|Cadmium|Caffeine|Carbamazepine|Chloroquine|Copper|Dibutyl Phthalate|Diethylhexyl Phthalate|Diethylnitrosamine|Doxorubicin|Ethanol|Fenretinide|Folic Acid|Genistein|indole-3-carbinol|Methoxychlor|Paclitaxel|Quercetin|Resveratrol|Retinoids|Smoke|Tetrachlorodibenzodioxin|Thiotepa|Tobacco Smoke Pollution|Toluene 2,4-Diisocyanate|Trichloroethylene|Vehicle Emissions|Vinblastine	100.76	271
COL6A2	1292	Breast Neoplasms	MESH:D001943		Acrylamide|Air Pollutants|arsenite|Atrazine|Benzo(a)pyrene|beta-Naphthoflavone|bisphenol A|Cadmium|Cisplatin|Copper|Cytarabine|DDT|Dexamethasone|Dibutyl Phthalate|Dietary Fats|Diethylhexyl Phthalate|Diethylnitrosamine|diethyl phthalate|Doxorubicin|Estradiol|estradiol 3-benzoate|Ethanol|Eugenol|Fenretinide|Folic Acid|Fulvestrant|Genistein|Medroxyprogesterone Acetate|Niclosamide|Paclitaxel|perfluorooctane sulfonic acid|Resveratrol|Rosiglitazone|Selenium|Smoke|Sorafenib|Sulindac|Testosterone|Tetrachlorodibenzodioxin|Tobacco Smoke Pollution|Tretinoin|Vitamin E|Zinc	100.75	302
LGMN	5641	Breast Neoplasms	MESH:D001943		Acrylamide|Air Pollutants|Arsenic Trioxide|Benzo(a)pyrene|beta-Naphthoflavone|bisphenol A|Cadmium|Chlorpyrifos|Cisplatin|Copper|Curcumin|deguelin|Dexamethasone|Dibutyl Phthalate|Dieldrin|Dietary Fats|Diethylhexyl Phthalate|Diethylnitrosamine|Doxorubicin|Estradiol|Ethanol|Eugenol|Fenretinide|Folic Acid|Indomethacin|mono-(2-ethylhexyl)phthalate|MRK 003|Niclosamide|nimesulide|Nitrogen Dioxide|Oxygen|Parathion|perfluoro-n-nonanoic acid|perfluorooctane sulfonic acid|perfluorooctanoic acid|Smoke|Sorafenib|Tamoxifen|terbufos|Tetrachlorodibenzodioxin|Tobacco Smoke Pollution|Tretinoin|Trichloroethylene	100.75	417
CBX4	8535	Breast Neoplasms	MESH:D001943		7-(benzylamino)-1,3,4,8-tetrahydropyrrolo(4,3,2-de)quinolin-8(1H)-one|Acrylamide|Air Pollutants|Arsenic|Arsenic Trioxide|arsenite|Atrazine|Benzo(a)pyrene|bisphenol A|Caffeine|Chlorpyrifos|Cisplatin|Copper|Cyclosporine|deguelin|Dichlorodiphenyl Dichloroethylene|Dietary Fats|Doxorubicin|epigallocatechin gallate|Estradiol|Ethanol|Fenretinide|Folic Acid|Formaldehyde|Manganese|MRK 003|Niclosamide|perfluoro-n-nonanoic acid|perfluorooctane sulfonic acid|perfluorooctanoic acid|Plant Oils|Polycyclic Aromatic Hydrocarbons|Tetrachlorodibenzodioxin|Tobacco Smoke Pollution|Tretinoin|Trichloroethylene|Tungsten|Vehicle Emissions|Zinc	100.71	224
DDAH2	23564	Breast Neoplasms	MESH:D001943		2,3-bis(3'-hydroxybenzyl)butyrolactone|Air Pollutants|Benzo(a)pyrene|bisphenol A|Chlorpyrifos|Cisplatin|Cobalt|Cyclosporine|Dibutyl Phthalate|Dietary Fats|Diethylhexyl Phthalate|Doxorubicin|Estradiol|estradiol 3-benzoate|Fenretinide|Fluorouracil|Formaldehyde|Fulvestrant|Genistein|Hexachlorocyclohexane|Hydrocarbons, Chlorinated|indole-3-carbinol|Methotrexate|MRK 003|Niclosamide|Nitric Oxide|Oxygen|Progesterone|Reactive Oxygen Species|Resveratrol|Selenium|Smoke|Tamoxifen|Tetrachlorodibenzodioxin|Tobacco Smoke Pollution|Toxaphene|Tretinoin|Vitamin E|Vorinostat	100.71	441
KCTD12	115207	Breast Neoplasms	MESH:D001943		9,10-Dimethyl-1,2-benzanthracene|Air Pollutants|Arsenic Trioxide|arsenite|Benzo(a)pyrene|bisphenol A|Cadmium|Calcitriol|Cisplatin|Copper|Cytarabine|Dexamethasone|Dietary Fats|Diethylhexyl Phthalate|Diethylnitrosamine|Diethylstilbestrol|Doxorubicin|Estradiol|Ethanol|Fenretinide|Fluorouracil|Folic Acid|Fulvestrant|Gemcitabine|Genistein|indole-3-carbinol|Indomethacin|perfluoro-n-nonanoic acid|perfluorooctanoic acid|Progesterone|Raloxifene Hydrochloride|Smoke|Tamoxifen|Tetrachlorodibenzodioxin|Tetrachloroethylene|Tobacco Smoke Pollution|Tretinoin|Vorinostat|Water Pollutants, Chemical	100.71	473
MMP8	4317	Breast Neoplasms	MESH:D001943		Air Pollutants|Arsenic|arsenite|Benzo(a)pyrene|bisphenol A|Cadmium|Calcitriol|Chlorpyrifos|Cisplatin|Cyclophosphamide|Decitabine|Dichlorodiphenyl Dichloroethylene|Dietary Fats|Doxycycline|epigallocatechin gallate|Estradiol|estradiol 3-benzoate|Folic Acid|Formaldehyde|Genistein|graphene oxide|Indomethacin|Megestrol Acetate|Methoxychlor|MRK 003|nimesulide|Oxygen|perfluorohexanesulfonic acid|perfluorooctane sulfonic acid|perfluorooctanoic acid|Progesterone|Smoke|Testosterone|Tetrachlorodibenzodioxin|Tobacco Smoke Pollution|Tretinoin|Tungsten|Vehicle Emissions|Zinc	100.71	165
SATB1	6304	Breast Neoplasms	MESH:D001943		1,3-butadiene|Air Pollutants|Arsenic Trioxide|Atrazine|Benzene|Benzo(a)pyrene|bisphenol A|Cadmium|Chloroprene|Chlorpyrifos|Cisplatin|Copper|Cyclophosphamide|Cyclosporine|Decitabine|deguelin|Dexamethasone|Dietary Fats|Diethylhexyl Phthalate|Diethylstilbestrol|Doxorubicin|Estradiol|Ethanol|Fenretinide|Folic Acid|Fulvestrant|geraniol|Niclosamide|perfluorooctane sulfonic acid|Progesterone|Selenium|Tamoxifen|Testosterone|Tetrachlorodibenzodioxin|Tobacco Smoke Pollution|Tretinoin|Tungsten|Vehicle Emissions|Vitamin E	100.71	435
GLS	2744	Breast Neoplasms	MESH:D001943		2,2',3',4,4',5-hexachlorobiphenyl|2,4,5,2',4',5'-hexachlorobiphenyl|9,10-Dimethyl-1,2-benzanthracene|abemaciclib|Acrylamide|Air Pollutants|Arsenic|Arsenic Trioxide|Ascorbic Acid|Atrazine|Benzo(a)pyrene|bisphenol A|Cadmium|Calcitriol|Chlorpyrifos|Cisplatin|Copper|Cyclophosphamide|Cyclosporine|Cytarabine|Dibutyl Phthalate|Dichlorodiphenyl Dichloroethylene|Dietary Fats|Diethylhexyl Phthalate|Diethylnitrosamine|diethyl phthalate|epigallocatechin gallate|Estradiol|Folic Acid|Formaldehyde|Genistein|Indomethacin|Manganese|Methotrexate|Nickel|ochratoxin A|palbociclib|perfluoro-n-nonanoic acid|perfluorooctane sulfonic acid|perfluorooctanoic acid|Plant Oils|Quercetin|Resveratrol|Tetrachlorodibenzodioxin|Tobacco Smoke Pollution|Tretinoin|Tungsten|Vorinostat	100.69	210
EIF1	10209	Breast Neoplasms	MESH:D001943		3,4,3',4'-tetrachlorobiphenyl|Acrylamide|Air Pollutants|arsenite|Benzene|Benzo(a)pyrene|beta-Naphthoflavone|Bexarotene|bisphenol A|Bortezomib|Cadmium|Caffeine|Carbamazepine|Cisplatin|Copper|Curcumin|Cyclosporine|deguelin|Dibutyl Phthalate|Dietary Fats|Diethylhexyl Phthalate|Doxorubicin|Estradiol|Ethanol|Folic Acid|Formaldehyde|Ifosfamide|Niclosamide|ochratoxin A|perfluorooctane sulfonic acid|Polycyclic Aromatic Hydrocarbons|Progesterone|Quercetin|Raloxifene Hydrochloride|Resveratrol|Smoke|Tamoxifen|Tetrachlorodibenzodioxin|Tobacco Smoke Pollution|Vincristine|Vorinostat|Zinc	100.68	443
LRRFIP1	9208	Breast Neoplasms	MESH:D001943		Acrylamide|Air Pollutants|Arsenic|Arsenic Trioxide|arsenite|Atrazine|Benzo(a)pyrene|bisphenol A|Bortezomib|Cadmium|Caffeine|Cyclosporine|DDT|Dibutyl Phthalate|Dietary Fats|Diethylhexyl Phthalate|Doxorubicin|epigallocatechin gallate|Estradiol|Ethanol|Folic Acid|Formaldehyde|Fulvestrant|Methoxychlor|mono-(2-ethylhexyl)phthalate|Nicotine|perfluorooctane sulfonic acid|Plant Extracts|Polycyclic Aromatic Hydrocarbons|Progesterone|Quercetin|Resveratrol|Selenium|Smoke|Tamoxifen|Tetrachlorodibenzodioxin|Tobacco Smoke Pollution|Tretinoin|Tungsten|Vincristine|Vitamin E|Vorinostat	100.68	411
RBPMS	11030	Breast Neoplasms	MESH:D001943		Air Pollutants|Arsenic|Arsenic Trioxide|arsenite|Benzo(a)pyrene|bisphenol A|Cadmium|Chlorpyrifos|Cisplatin|Copper|Cyclophosphamide|Cyclosporine|Dexamethasone|Dibutyl Phthalate|Dietary Fats|Diethylhexyl Phthalate|diethyl phthalate|Doxorubicin|Estradiol|Ethanol|Fenretinide|Fulvestrant|Indomethacin|Manganese|Methoxychlor|Mitomycin|Oxygen|Parathion|perfluorooctane sulfonic acid|perfluorooctanoic acid|Rosiglitazone|Selenium|Smoke|Sorafenib|Tamoxifen|terbufos|Tetrachlorodibenzodioxin|Tobacco Smoke Pollution|Tretinoin|Trichloroethylene|Vehicle Emissions|Vitamin E	100.68	421
TUBB4B	10383	Breast Neoplasms	MESH:D001943		2,3-bis(3'-hydroxybenzyl)butyrolactone|9,10-Dimethyl-1,2-benzanthracene|Air Pollutants|Arsenic|arsenite|Benzo(a)pyrene|beta-Naphthoflavone|bisphenol A|Carbamazepine|Celecoxib|Cisplatin|Cyclosporine|diallyl trisulfide|Dichlorodiphenyl Dichloroethylene|Diethylhexyl Phthalate|Diethylnitrosamine|Disulfiram|Doxorubicin|Estradiol|Ethanol|Fenretinide|Fluorouracil|Indomethacin|Methylcholanthrene|MT19c compound|ochratoxin A|Oxygen|palbociclib|perfluoro-n-nonanoic acid|perfluorooctane sulfonic acid|perfluorooctanoic acid|Resveratrol|Smoke|Tamoxifen|Tetrachlorodibenzodioxin|Tobacco Smoke Pollution|Tretinoin|Trichloroethylene|Tungsten|Vehicle Emissions|Vinblastine|Vincristine|Vitamin E|Water Pollutants, Chemical|Zoledronic Acid	100.68	456
MFN2	9927	Breast Neoplasms	MESH:D001943		9,10-Dimethyl-1,2-benzanthracene|Air Pollutants|Arsenic Trioxide|arsenite|Ascorbic Acid|Atrazine|Benzo(a)pyrene|bisphenol A|Cadmium|Caffeine|Cisplatin|Copper|Curcumin|Cyclosporine|Deferoxamine|Dexamethasone|Dietary Fats|Diethylhexyl Phthalate|Doxorubicin|Environmental Pollutants|epigallocatechin gallate|Estradiol|Ethanol|Fluorouracil|Folic Acid|Genistein|isoliquiritigenin|mono-(2-ethylhexyl)phthalate|Nickel|Nitrogen Dioxide|ochratoxin A|Oxygen|Paclitaxel|perfluorohexanesulfonic acid|perfluorooctane sulfonic acid|perfluorooctanoic acid|Reactive Oxygen Species|Resveratrol|Rosiglitazone|Selenium|Smoke|Sorafenib|Tamoxifen|Tartrazine|Tetrachlorodibenzodioxin|Tobacco Smoke Pollution|Tretinoin|Trichloroethylene|Vitamin E|Zidovudine|Zinc	100.67	510
HDAC2	3066	Breast Neoplasms	MESH:D001943		3,3'-diindolylmethane|4-biphenylamine|Air Pollutants|Arsenic|Arsenic Trioxide|arsenite|Benzo(a)pyrene|bisphenol A|Cadmium|Caffeine|Capsaicin|Chlorpyrifos|Cisplatin|Curcumin|Cyclophosphamide|Cyclosporine|Decitabine|Dexamethasone|Diethylhexyl Phthalate|Diethylstilbestrol|Doxorubicin|Estradiol|Ethanol|Fluorouracil|Folic Acid|Genistein|indole-3-carbinol|Nicotine|nimesulide|perfluorohexanesulfonic acid|perfluorooctane sulfonic acid|perfluorooctanoic acid|Plant Extracts|pyrrolidine dithiocarbamic acid|Resveratrol|Smoke|Tamoxifen|tangeretin|Tartrazine|Tetrachlorodibenzodioxin|Tobacco Smoke Pollution|Tretinoin|Vehicle Emissions|Vorinostat	100.65	461
NCOR2	9612	Breast Neoplasms	MESH:D001943		1,3-butadiene|2,4,5,2',4',5'-hexachlorobiphenyl|Air Pollutants|Arsenic|arsenite|Atrazine|Benzo(a)pyrene|bicalutamide|bisphenol A|Cadmium|Caffeine|Calcitriol|Chlorpyrifos|Cisplatin|Dexamethasone|Dibutyl Phthalate|Diethylhexyl Phthalate|Estradiol|Ethanol|Folic Acid|Fulvestrant|Indomethacin|Manganese|Methoxychlor|Methylnitrosourea|mono-(2-ethylhexyl)phthalate|parthenolide|perfluorohexanesulfonic acid|perfluoro-n-nonanoic acid|perfluorooctane sulfonic acid|perfluorooctanoic acid|Raloxifene Hydrochloride|Resveratrol|seocalcitol|Smoke|Tamoxifen|Testosterone|Tetrachlorodibenzodioxin|Tobacco Smoke Pollution|Tungsten|Vehicle Emissions|Vitamin D|Vorinostat	100.45	315
REL	5966	Breast Neoplasms	MESH:D001943		1,3-butadiene|3,5-bis(2-fluorobenzylidene)piperidin-4-one|9,10-Dimethyl-1,2-benzanthracene|Air Pollutants|Arsenic|Arsenic Trioxide|Ascorbic Acid|Atrazine|Benzo(a)pyrene|bisphenol A|Carmustine|Chlorpyrifos|Cisplatin|Curcumin|Dexamethasone|Dichlorodiphenyl Dichloroethylene|Dietary Fats|Doxorubicin|Environmental Pollutants|Estradiol|Fenretinide|Formaldehyde|Gemcitabine|Genistein|Nickel|Oxygen|perfluorooctane sulfonic acid|Pesticides|Plant Extracts|Progesterone|pyrrolidine dithiocarbamic acid|Resveratrol|Rosiglitazone|Smoke|Sorafenib|Tetrachlorodibenzodioxin|Tobacco Smoke Pollution|Tretinoin|Vehicle Emissions|Vincristine|Vitamin E|Wortmannin|Zidovudine	100.45	275
PNRC1	10957	Breast Neoplasms	MESH:D001943		2-(1H-indazol-4-yl)-6-(4-methanesulfonylpiperazin-1-ylmethyl)-4-morpholin-4-ylthieno(3,2-d)pyrimidine|Air Pollutants|Arsenic Trioxide|beta-Naphthoflavone|Bexarotene|bisphenol A|Cadmium|Carbamazepine|Celecoxib|Chlorpyrifos|Cisplatin|Cyclosporine|Dibutyl Phthalate|Dichlorodiphenyl Dichloroethylene|Dieldrin|Dietary Fats|Diethylhexyl Phthalate|Diethylnitrosamine|Diethylstilbestrol|Doxorubicin|Estradiol|Ethanol|Fluorouracil|Folic Acid|Fulvestrant|Genistein|Hexachlorocyclohexane|indole-3-carbinol|Indomethacin|Niclosamide|nimesulide|ochratoxin A|perfluorooctane sulfonic acid|perfluorooctanoic acid|Plant Extracts|Resveratrol|Tetrachlorodibenzodioxin|Tretinoin|Vehicle Emissions|Vorinostat|Water Pollutants, Chemical	100.42	269
PPP1CB	5500	Breast Neoplasms	MESH:D001943		2,2',3',4,4',5-hexachlorobiphenyl|2,4,5,2',4',5'-hexachlorobiphenyl|9,10-Dimethyl-1,2-benzanthracene|Acrylamide|Air Pollutants|Arsenic Trioxide|Atrazine|Benzene|Benzo(a)pyrene|bisphenol A|Cadmium|Caffeine|Calcitriol|Carbamazepine|Chlorpyrifos|Cyclosporine|deguelin|Dexamethasone|Dibutyl Phthalate|Dietary Fats|Diethylhexyl Phthalate|Diethylstilbestrol|Doxorubicin|Ethanol|Folic Acid|Formaldehyde|Indomethacin|mono-(2-ethylhexyl)phthalate|nimesulide|Oxygen|Paclitaxel|perfluorooctane sulfonic acid|Plant Extracts|Resveratrol|Smoke|Sorafenib|Testosterone|Tetrachlorodibenzodioxin|Tobacco Smoke Pollution|Tretinoin|Trichloroethylene	100.42	293
PXN	5829	Breast Neoplasms	MESH:D001943		Air Pollutants|arsenite|Aspirin|Atrazine|Atropine|Benzo(a)pyrene|bisphenol A|Cadmium|Caffeine|Carbamazepine|Chlorpyrifos|Cisplatin|cordycepin|Cyclosporine|Dasatinib|Dibutyl Phthalate|Dieldrin|Diethylhexyl Phthalate|Estradiol|Ethanol|Fenretinide|Formaldehyde|Fulvestrant|Genistein|Methotrexate|Methoxychlor|mono-(2-ethylhexyl)phthalate|perfluorooctane sulfonic acid|perfluorooctanoic acid|Plant Extracts|Quercetin|Reactive Oxygen Species|Resveratrol|Smoke|Tetrachlorodibenzodioxin|Toxaphene|Tretinoin|Tungsten|Vorinostat|Wortmannin|xanthohumol	100.42	138
PYGM	5837	Breast Neoplasms	MESH:D001943		2,2',3',4,4',5-hexachlorobiphenyl|Acrylamide|Air Pollutants|alvocidib|arsenite|Atrazine|Benzo(a)pyrene|bisphenol A|Cadmium|Caffeine|Chlorpyrifos|Cisplatin|Copper|Dexamethasone|Dieldrin|Diethylhexyl Phthalate|Doxorubicin|epigallocatechin gallate|Estradiol|Ethanol|Etoposide|Fenretinide|Genistein|Malathion|Mitoxantrone|ochratoxin A|perfluorohexanesulfonic acid|perfluoro-n-nonanoic acid|perfluorooctane sulfonic acid|perfluorooctanoic acid|Plant Extracts|Prednisone|Progesterone|Quercetin|Rosiglitazone|Smoke|Tamoxifen|Tetrachlorodibenzodioxin|Tobacco Smoke Pollution|Vehicle Emissions|Zinc	100.42	424
ITGB3	3690	Breast Neoplasms	MESH:D001943		2-chloro-5-nitrobenzanilide|9,10-Dimethyl-1,2-benzanthracene|Arsenic Trioxide|Aspirin|Atrazine|Benzo(a)pyrene|bisphenol A|Carmustine|Chlorpyrifos|Cisplatin|Clomiphene|Curcumin|Deferoxamine|diallyl trisulfide|Dibutyl Phthalate|Dietary Fats|Diethylhexyl Phthalate|diethyl phthalate|Diethylstilbestrol|Doxorubicin|Estradiol|Ethanol|Etoposide|Fenretinide|Folic Acid|Genistein|mancozeb|mono-(2-ethylhexyl)phthalate|Nickel|Niclosamide|Nicotine|Nitric Oxide|perfluorooctanoic acid|Plant Extracts|Progesterone|Quercetin|Raloxifene Hydrochloride|Resveratrol|Rosiglitazone|Smoke|Sulindac|Tamoxifen|Tetrachlorodibenzodioxin|Trichloroethylene|Vehicle Emissions|Vorinostat|Wortmannin	100.34	463
PNISR	25957	Breast Neoplasms	MESH:D001943		2-(1H-indazol-4-yl)-6-(4-methanesulfonylpiperazin-1-ylmethyl)-4-morpholin-4-ylthieno(3,2-d)pyrimidine|2,2',3',4,4',5-hexachlorobiphenyl|2,4,5,2',4',5'-hexachlorobiphenyl|9,10-Dimethyl-1,2-benzanthracene|Air Pollutants|Atrazine|Benzo(a)pyrene|bisphenol A|Bortezomib|Cadmium|Caffeine|Capsaicin|Chloroprene|Cisplatin|Copper|Cyclosporine|Dexamethasone|Dibutyl Phthalate|Diethylhexyl Phthalate|Doxorubicin|Environmental Pollutants|Estradiol|Ethanol|Fenretinide|Folic Acid|Formaldehyde|Hydrocarbons, Chlorinated|nimesulide|perfluorooctane sulfonic acid|Quercetin|Riboflavin|Selenium|Sorafenib|Tetrachlorodibenzodioxin|Tobacco Smoke Pollution|Trichloroethylene|Vincristine|Vitamin E|Vorinostat	100.33	252
S100B	6285	Breast Neoplasms	MESH:D001943		2,2',3',4,4',5-hexachlorobiphenyl|Air Pollutants|Alitretinoin|Arsenic Trioxide|Ascorbic Acid|Atrazine|Benzo(a)pyrene|Bexarotene|bisphenol A|Cadmium|Calcitriol|Capsaicin|Catechin|Chlorpyrifos|Cobalt|Copper|Cyclophosphamide|Cyclosporine|Dexamethasone|Dibutyl Phthalate|Dietary Fats|Diethylhexyl Phthalate|Diethylstilbestrol|Estradiol|Ethanol|Folic Acid|Indomethacin|lard|mono-(2-ethylhexyl)phthalate|MRK 003|Nicotine|Nitric Oxide|perfluoro-n-nonanoic acid|perfluorooctane sulfonic acid|perfluorooctanoic acid|Plant Preparations|Quercetin|Reactive Oxygen Species|Resveratrol|Sorafenib|Tetrachlorodibenzodioxin|Tretinoin|veliparib|Vitamin E|Vorinostat|Zinc	100.32	160
DDIT4L	115265	Breast Neoplasms	MESH:D001943		9,10-Dimethyl-1,2-benzanthracene|Acrylamide|Air Pollutants|Atrazine|Benzo(a)pyrene|bisphenol A|Cadmium|Carbamazepine|Chloroprene|Cisplatin|Copper|Curcumin|Cyclosporine|diallyl trisulfide|Dibutyl Phthalate|Dietary Fats|Diethylhexyl Phthalate|Diethylnitrosamine|diethyl phthalate|Diethylstilbestrol|Environmental Pollutants|Estradiol|Ethanol|Fenretinide|Folic Acid|Formaldehyde|glycidol|Methylnitrosourea|Mitomycin|mono-(2-ethylhexyl)phthalate|Nickel|perfluorooctane sulfonic acid|perfluorooctanoic acid|Quercetin|Testosterone|Tetrachlorodibenzodioxin|Tobacco Smoke Pollution|Tretinoin|Trichloroethylene|Zoledronic Acid	100.30	155
ZMYND8	23613	Breast Neoplasms	MESH:D001943		Air Pollutants|Arsenic Trioxide|arsenite|Benzo(a)pyrene|beta-Naphthoflavone|bisphenol A|Bortezomib|Cadmium|Caffeine|Carbamazepine|Chlorpyrifos|Cisplatin|Copper|Cyclosporine|Dexamethasone|Dibutyl Phthalate|Doxorubicin|epigallocatechin gallate|Estradiol|Ethanol|Fenretinide|Fluorouracil|Folic Acid|Formaldehyde|Genistein|Hexachlorocyclohexane|Hydrocarbons, Chlorinated|Indomethacin|Nicotine|Oxygen|perfluorooctane sulfonic acid|Progesterone|Sorafenib|Tetrachlorodibenzodioxin|Tobacco Smoke Pollution|Toxaphene|Tretinoin|Tungsten|Vincristine|Vorinostat	100.30	257
CANX	821	Breast Neoplasms	MESH:D001943		Acrylamide|Air Pollutants|Arsenic Trioxide|Aspirin|Atrazine|Benzo(a)pyrene|Bexarotene|bisphenol A|Cadmium|Caffeine|Capecitabine|Carboplatin|Chlorpyrifos|Cisplatin|Cyclophosphamide|Cyclosporine|DDT|deguelin|Dietary Fats|Diethylhexyl Phthalate|Doxorubicin|Environmental Pollutants|Estradiol|Ethanol|Eugenol|Fenretinide|Fluorouracil|Formaldehyde|Genistein|Hexachlorocyclohexane|Hydrocarbons, Chlorinated|Imatinib Mesylate|mono-(2-ethylhexyl)phthalate|Nickel|nimesulide|Oxygen|perfluorooctane sulfonic acid|Polycyclic Aromatic Hydrocarbons|Resveratrol|Sorafenib|Tetrachlorodibenzodioxin|Tobacco Smoke Pollution|Toxaphene|Trichloroethylene|Vehicle Emissions	100.15	304
KYNU	8942	Breast Neoplasms	MESH:D001943		1,3-butadiene|2-(1H-indazol-4-yl)-6-(4-methanesulfonylpiperazin-1-ylmethyl)-4-morpholin-4-ylthieno(3,2-d)pyrimidine|2-amino-1-methyl-6-phenylimidazo(4,5-b)pyridine|Air Pollutants|Arsenic Trioxide|Atrazine|Benzo(a)pyrene|beta-Naphthoflavone|bisphenol A|Cadmium|Cisplatin|Clomiphene|Copper|Curcumin|Cyclosporine|Cytarabine|Dichlorodiphenyl Dichloroethylene|Dietary Fats|Diethylnitrosamine|Diethylstilbestrol|Estradiol|Etoposide|Folic Acid|Fulvestrant|Genistein|Indomethacin|lard|Nickel|nimesulide|Nitroglycerin|perfluorooctane sulfonic acid|perfluorooctanoic acid|Plant Extracts|Progesterone|Resveratrol|Smoke|Sorafenib|Tamoxifen|Tetrachlorodibenzodioxin|Tobacco Smoke Pollution|Tretinoin|Vehicle Emissions|Vincristine|Zidovudine|Zoledronic Acid	100.15	332
NDRG2	57447	Breast Neoplasms	MESH:D001943		2-amino-1-methyl-6-phenylimidazo(4,5-b)pyridine|9,10-Dimethyl-1,2-benzanthracene|Acrylamide|Air Pollutants|arsenite|Ascorbic Acid|Atrazine|Benzo(a)pyrene|bisphenol A|Cadmium|Caffeine|Cisplatin|Copper|Cyclosporine|Cytarabine|Dexamethasone|Dibutyl Phthalate|Diethylhexyl Phthalate|Diethylnitrosamine|Doxorubicin|Estradiol|Ethanol|Fenretinide|Folic Acid|Genistein|Hexachlorocyclohexane|Nickel|nimesulide|Oxygen|perfluoro-n-nonanoic acid|perfluorooctane sulfonic acid|Progesterone|Quercetin|Rosiglitazone|Sorafenib|Tamoxifen|Tetrachlorodibenzodioxin|tipifarnib|Tobacco Smoke Pollution|Tretinoin|Trichloroethylene|Vehicle Emissions|Vitamin E	100.15	444
SLC39A8	64116	Breast Neoplasms	MESH:D001943		2,3-bis(3'-hydroxybenzyl)butyrolactone|Air Pollutants|Arsenic|Arsenic Trioxide|Benzo(a)pyrene|Benzoates|beta-Naphthoflavone|bisphenol A|Cadmium|Calcitriol|Chloroprene|Chlorpyrifos|Cisplatin|Cobalt|Copper|Cyclosporine|Dexamethasone|Dietary Fats|Diethylstilbestrol|Doxorubicin|Environmental Pollutants|Estradiol|estradiol 3-benzoate|Genistein|Indomethacin|Manganese|Methotrexate|Nickel|nimesulide|perfluorooctane sulfonic acid|Polychlorinated Biphenyls|Progesterone|Resveratrol|Smoke|Tartrazine|Testosterone|Tetrachlorodibenzodioxin|Tretinoin|Trichloroethylene|Vehicle Emissions|Vorinostat|Zinc|Zoledronic Acid	100.15	259
SYBU	55638	Breast Neoplasms	MESH:D001943		2-(1H-indazol-4-yl)-6-(4-methanesulfonylpiperazin-1-ylmethyl)-4-morpholin-4-ylthieno(3,2-d)pyrimidine|Acrylamide|Air Pollutants|Arsenic|Atrazine|Benzo(a)pyrene|bisphenol A|Calcitriol|Cisplatin|Copper|Cyclosporine|Dichlorodiphenyl Dichloroethylene|Dietary Fats|Diethylnitrosamine|Doxorubicin|Estradiol|Ethanol|Formaldehyde|Fulvestrant|Mitomycin|mono-(2-ethylhexyl)phthalate|Niclosamide|Oxygen|perfluoro-n-nonanoic acid|Progesterone|Quercetin|Raloxifene Hydrochloride|Resveratrol|Smoke|Sorafenib|Tamoxifen|Testosterone|Tetrachlorodibenzodioxin|Tobacco Smoke Pollution|Tretinoin|Trichloroethylene|Vehicle Emissions|Zoledronic Acid	100.15	432
SYNCRIP	10492	Breast Neoplasms	MESH:D001943		9,10-Dimethyl-1,2-benzanthracene|Air Pollutants|Arsenic Trioxide|arsenite|Atrazine|Benzo(a)pyrene|bisphenol A|Cadmium|Caffeine|Cisplatin|Copper|Cyclosporine|Decitabine|Dichlorodiphenyl Dichloroethylene|Dietary Fats|Diethylhexyl Phthalate|Doxorubicin|Environmental Pollutants|Estradiol|Ethanol|Fluorouracil|Folic Acid|Formaldehyde|Gemcitabine|Hexachlorocyclohexane|Hydrocarbons, Chlorinated|Methylcholanthrene|Nickel|Niclosamide|Parathion|perfluorooctane sulfonic acid|Selenium|Sorafenib|Tetrachlorodibenzodioxin|Tobacco Smoke Pollution|Toxaphene|Tretinoin|Trichloroethylene|Vehicle Emissions|Vincristine|Vitamin E|Vorinostat|Water Pollutants, Chemical	100.15	278
SYTL2	54843	Breast Neoplasms	MESH:D001943		2,2',3',4,4',5-hexachlorobiphenyl|2,3-bis(3'-hydroxybenzyl)butyrolactone|Acrylamide|Air Pollutants|Arsenic|Benzo(a)pyrene|bisphenol A|Carbamazepine|Chlorpyrifos|Cyclosporine|Cytarabine|Dexamethasone|Dibutyl Phthalate|Dietary Fats|Diethylhexyl Phthalate|Estradiol|Fluorouracil|Folic Acid|Fulvestrant|Genistein|Indomethacin|Mitoxantrone|MRK 003|Oxygen|perfluorohexanesulfonic acid|perfluoro-n-nonanoic acid|perfluorooctane sulfonic acid|perfluorooctanoic acid|Progesterone|Resveratrol|Smoke|Tamoxifen|Tetrachlorodibenzodioxin|Tobacco Smoke Pollution|Tretinoin|Trichloroethylene|Vehicle Emissions|Zoledronic Acid	100.15	319
MYEF2	50804	Breast Neoplasms	MESH:D001943		Acrylamide|Arsenic|arsenite|Atrazine|bisphenol A|Cadmium|Cisplatin|Copper|Cyclosporine|Decitabine|Dexamethasone|Dibutyl Phthalate|Dietary Fats|Diethylnitrosamine|Doxorubicin|epigallocatechin gallate|Estradiol|Ethanol|Fenretinide|Formaldehyde|Fulvestrant|indole-3-carbinol|Nickel|Niclosamide|perfluorohexanesulfonic acid|Plant Extracts|Raloxifene Hydrochloride|Resveratrol|Rosiglitazone|Smoke|Sorafenib|Testosterone|Tetrachlorodibenzodioxin|Tobacco Smoke Pollution|Trichloroethylene|Vehicle Emissions|Zinc	100.14	252
CD274	29126	Breast Neoplasms	MESH:D001943		1,3-butadiene|Air Pollutants|Arsenic|Arsenic Trioxide|Aspirin|Atrazine|Benzo(a)pyrene|bisphenol A|Cadmium|Calcitriol|Carboplatin|Chloroquine|Chlorpyrifos|Cisplatin|cordycepin|Dasatinib|Dexamethasone|diallyl trisulfide|Dietary Fats|Diethylhexyl Phthalate|Doxorubicin|Estradiol|estradiol 3-benzoate|Etoposide|Eugenol|Fluorouracil|Folic Acid|Formaldehyde|Gemcitabine|kaempferol|Malathion|Manganese|Methotrexate|Nickel|Niclosamide|Oxygen|Paclitaxel|perfluoro-n-nonanoic acid|perfluorooctane sulfonic acid|platycodin D|Testosterone|Tetrachlorodibenzodioxin|Tobacco Smoke Pollution|Tretinoin|Trichloroethylene|Vehicle Emissions|Vincristine	100.10	315
CGA	1081	Breast Neoplasms	MESH:D001943		2-chloro-5-nitrobenzanilide|3,3'-diindolylmethane|Aminoglutethimide|Arsenic Trioxide|Atrazine|Benzo(a)pyrene|bisphenol A|Calcitriol|Copper|Cyclosporine|DDT|Dexamethasone|Dibutyl Phthalate|Dichlorodiphenyl Dichloroethylene|Dieldrin|Diethylhexyl Phthalate|diethyl phthalate|Diethylstilbestrol|Dinoprostone|Equol|Estradiol|estradiol 3-benzoate|Fulvestrant|Indomethacin|Methotrexate|Methoxychlor|mono-(2-ethylhexyl)phthalate|Nicotine|perfluoro-n-nonanoic acid|perfluorooctane sulfonic acid|perfluorooctanoic acid|Plant Extracts|Polychlorinated Biphenyls|Progesterone|Resveratrol|Rosiglitazone|Tamoxifen|Testosterone|Tetrachlorodibenzodioxin|Trichloroethylene|Vehicle Emissions	100.09	306
DTL	51514	Breast Neoplasms	MESH:D001943		2-(1H-indazol-4-yl)-6-(4-methanesulfonylpiperazin-1-ylmethyl)-4-morpholin-4-ylthieno(3,2-d)pyrimidine|Acrylamide|Air Pollutants|Arsenic Trioxide|Atrazine|Benzo(a)pyrene|beta-hexachlorocyclohexane|bisphenol A|Cadmium|Caffeine|Calcitriol|Carbamazepine|Chlorpyrifos|Cisplatin|Copper|Cyclosporine|Dasatinib|DDT|Dibutyl Phthalate|Dietary Fats|Diethylhexyl Phthalate|Doxorubicin|Estradiol|Ethanol|Folic Acid|Genistein|Methylcholanthrene|Nickel|Niclosamide|Oxygen|perfluoro-n-nonanoic acid|Plant Extracts|Polychlorinated Biphenyls|Progesterone|Quercetin|Sorafenib|Testosterone|Tetrachlorodibenzodioxin|Tobacco Smoke Pollution|Tretinoin|Vincristine	100.09	250
ESM1	11082	Breast Neoplasms	MESH:D001943		3,4,5,3',4',5'-hexachlorobiphenyl|Acrylamide|Air Pollutants|Arsenic|Atrazine|Benzo(a)pyrene|beta-Naphthoflavone|bisphenol A|Cadmium|Chloroprene|Cisplatin|Dexamethasone|diallyl trisulfide|Dietary Fats|Diethylnitrosamine|Doxorubicin|Estradiol|Ethanol|Formaldehyde|Fulvestrant|Genistein|graphene oxide|Hydrocarbons, Chlorinated|Manganese|mono-(2-ethylhexyl)phthalate|perfluoro-n-nonanoic acid|perfluorooctane sulfonic acid|perfluorooctanoic acid|Polychlorinated Biphenyls|Quercetin|Sorafenib|Tamoxifen|Tetrachlorodibenzodioxin|Tetrachloroethylene|Tobacco Smoke Pollution|Tretinoin|Trichloroethylene|Vehicle Emissions|Vinblastine|Vincristine|Water Pollutants, Chemical	100.09	410
PPP1R1B	84152	Breast Neoplasms	MESH:D001943		2,2',3',4,4',5-hexachlorobiphenyl|2,4,5,2',4',5'-hexachlorobiphenyl|Acrylamide|Air Pollutants|arsenite|Atrazine|Benzo(a)pyrene|bisphenol A|Cadmium|Cisplatin|Curcumin|deguelin|Dexamethasone|Dichlorodiphenyl Dichloroethylene|Dietary Fats|Diethylhexyl Phthalate|Doxorubicin|Endocrine Disruptors|Estradiol|Ethanol|Fenretinide|Fluorouracil|Genistein|glycidol|graphene oxide|indole-3-carbinol|Manganese|Methotrexate|Nickel|perfluorohexanesulfonic acid|perfluoro-n-nonanoic acid|perfluorooctane sulfonic acid|Progesterone|Resveratrol|Rosiglitazone|Testosterone|Tetrachlorodibenzodioxin|Tetrachloroethylene|Tobacco Smoke Pollution|Tretinoin|Trichloroethylene|Vincristine|Wortmannin|Zoledronic Acid	100.09	272
SLC10A1	6554	Breast Neoplasms	MESH:D001943		1,3-butadiene|Air Pollutants|Benzo(a)pyrene|beta-hexachlorocyclohexane|beta-Naphthoflavone|Betulinic Acid|bisphenol A|Cacodylic Acid|Cadmium|Carbamazepine|Carmustine|Chlorpyrifos|Cyclosporine|DDT|Dexamethasone|Dieldrin|Dietary Fats|Diethylnitrosamine|Doxycycline|Environmental Pollutants|epigallocatechin gallate|Estradiol|estrone sulfate|Ethanol|Genistein|Heptachlor|Hexachlorocyclohexane|Indomethacin|Methotrexate|Methoxychlor|methyleugenol|nimesulide|perfluorodecanoic acid|perfluorohexanesulfonic acid|perfluoro-n-nonanoic acid|perfluorooctane sulfonic acid|perfluorooctanoic acid|Pesticides|Polychlorinated Biphenyls|pregna-4,17-diene-3,16-dione|Progesterone|Resveratrol|Rosiglitazone|Sorafenib|Tamoxifen|tanshinone|Tartrazine|Tetrachlorodibenzodioxin|Tobacco Smoke Pollution|Tretinoin|Trichloroethylene|Vehicle Emissions|Zinc	100.07	312
IKBKG	8517	Breast Neoplasms	MESH:D001943		2,2',3',4,4',5-hexachlorobiphenyl|3,5-bis(2-fluorobenzylidene)piperidin-4-one|Acrylamide|Air Pollutants|Arsenic Trioxide|Benzo(a)pyrene|bisphenol A|Cadmium|Carbamazepine|Carmustine|Chloroprene|Chloroquine|Copper|Curcumin|Decitabine|Dibutyl Phthalate|Diethylhexyl Phthalate|Diethylnitrosamine|Doxorubicin|epigallocatechin gallate|Estradiol|Ethanol|Folic Acid|Hydrocarbons, Chlorinated|Indomethacin|Methotrexate|mono-(2-ethylhexyl)phthalate|Niclosamide|Oxygen|perfluorooctane sulfonic acid|Plant Extracts|Plant Preparations|Progesterone|Resveratrol|Smoke|Sorafenib|Tetrachlorodibenzodioxin|Tobacco Smoke Pollution|Tretinoin|Trichloroethylene|Vehicle Emissions|Vorinostat	100.05	246
NOL3	8996	Breast Neoplasms	MESH:D001943		2,4,5,2',4',5'-hexachlorobiphenyl|Acrylamide|Arsenic Trioxide|Benzo(a)pyrene|beta-Naphthoflavone|Bexarotene|bisphenol A|Caffeine|Chlorpyrifos|Cisplatin|Cobalt|Copper|Cyclosporine|Dexamethasone|Dietary Fats|Diethylnitrosamine|Doxorubicin|Estradiol|Ethanol|Fenretinide|Folic Acid|indole-3-carbinol|Methotrexate|mono-(2-ethylhexyl)phthalate|Nickel|Oxygen|perfluoro-n-nonanoic acid|perfluorooctane sulfonic acid|perfluorooctanoic acid|Progesterone|Razoxane|Selenium|Smoke|Tamoxifen|Testosterone|Tetrachlorodibenzodioxin|Tretinoin|Trichloroethylene|Vehicle Emissions|Vitamin E|Vorinostat|Zinc	100.05	411
OPTN	10133	Breast Neoplasms	MESH:D001943		2-(1H-indazol-4-yl)-6-(4-methanesulfonylpiperazin-1-ylmethyl)-4-morpholin-4-ylthieno(3,2-d)pyrimidine|2,3-bis(3'-hydroxybenzyl)butyrolactone|2,4,5,2',4',5'-hexachlorobiphenyl|Acrylamide|Air Pollutants|Arsenic|Arsenic Trioxide|Atrazine|Benzo(a)pyrene|bisphenol A|Cadmium|Caffeine|Calcitriol|Capsaicin|Chloroquine|Cisplatin|Copper|Cyclosporine|Decitabine|Dibutyl Phthalate|Dichlorodiphenyl Dichloroethylene|Dietary Fats|Diethylnitrosamine|Estradiol|Fluorouracil|Formaldehyde|Methoxychlor|Oxygen|perfluoro-n-nonanoic acid|perfluorooctane sulfonic acid|Quercetin|Resveratrol|Selenium|Smoke|Sorafenib|Tamoxifen|Testosterone|Tetrachlorodibenzodioxin|Tretinoin|Vehicle Emissions|Zinc|Zoledronic Acid	100.05	349
SLIT3	6586	Breast Neoplasms	MESH:D001943		9,10-Dimethyl-1,2-benzanthracene|Air Pollutants|Arsenic|arsenite|Atrazine|Benzo(a)pyrene|bisphenol A|Cadmium|Chlorpyrifos|Cisplatin|Copper|Dexamethasone|Dibutyl Phthalate|Dietary Fats|Diethylhexyl Phthalate|diethyl phthalate|Disulfiram|Doxorubicin|Estradiol|Ethanol|Folic Acid|Formaldehyde|Fulvestrant|Genistein|Hexachlorocyclohexane|Indomethacin|Manganese|Methoxychlor|mono-(2-ethylhexyl)phthalate|Nickel|Parathion|Progesterone|Sorafenib|terbufos|Tetrachlorodibenzodioxin|Tobacco Smoke Pollution|Tretinoin|Vehicle Emissions|Vorinostat|Zinc	99.94	256
GRIN2B	2904	Breast Neoplasms	MESH:D001943		2,2',3',4,4',5-hexachlorobiphenyl|2,4,5,2',4',5'-hexachlorobiphenyl|Acrylamide|Arsenic|Arsenic Trioxide|arsenite|Ascorbic Acid|Atrazine|Benzene|Benzo(a)pyrene|bisphenol A|Caffeine|Capsaicin|Celecoxib|Chloroquine|Chlorpyrifos|Curcumin|Dexamethasone|Dibutyl Phthalate|Dichlorodiphenyl Dichloroethylene|Dieldrin|Dietary Fats|Diethylhexyl Phthalate|diethyl phthalate|Estradiol|estradiol 3-benzoate|Ethanol|Fenretinide|Folic Acid|Formaldehyde|Fulvestrant|glycidol|lard|Manganese|Nickel|Ondansetron|Oxygen|Paclitaxel|perfluoro-n-nonanoic acid|perfluorooctane sulfonic acid|Plant Extracts|Resveratrol|Sulindac|Tartrazine|Testosterone|Tetrachlorodibenzodioxin|Tretinoin|Vehicle Emissions|Vorinostat|Zinc	99.89	168
IL27RA	9466	Breast Neoplasms	MESH:D001943		1,3-butadiene|Air Pollutants|Arsenic|Arsenic Trioxide|Atrazine|Benzo(a)pyrene|bisphenol A|Cacodylic Acid|Cadmium|Carbamazepine|Cisplatin|Cyclosporine|Decitabine|Dietary Fats|Diethylhexyl Phthalate|Doxorubicin|epigallocatechin gallate|Estradiol|estradiol 3-benzoate|Fluorouracil|Manganese|mono-(2-ethylhexyl)phthalate|Nickel|perfluoro-n-nonanoic acid|perfluorooctane sulfonic acid|perfluorooctanoic acid|Phytoestrogens|Plant Extracts|Resveratrol|Smoke|Testosterone|Tetrachlorodibenzodioxin|Tobacco Smoke Pollution|Tretinoin|Vehicle Emissions|Zidovudine	99.88	255
LAMB3	3914	Breast Neoplasms	MESH:D001943		2,4,5,2',4',5'-hexachlorobiphenyl|Air Pollutants|Arsenic Trioxide|Atrazine|Benzo(a)pyrene|beta-Naphthoflavone|bisphenol A|Cadmium|Calcitriol|Carmustine|Cisplatin|Copper|Cyclosporine|Dexamethasone|Dichlorodiphenyl Dichloroethylene|Dietary Fats|Diethylstilbestrol|Doxorubicin|Estradiol|Ethanol|Folic Acid|Formaldehyde|Genistein|Methotrexate|palbociclib|perfluoro-n-nonanoic acid|perfluorooctane sulfonic acid|perfluorooctanoic acid|Polycyclic Aromatic Hydrocarbons|Prednisolone|Progesterone|Resveratrol|Rosiglitazone|Selenium|Smoke|Tamoxifen|Testosterone|Tetrachlorodibenzodioxin|Tobacco Smoke Pollution|Trichloroethylene|Vehicle Emissions|Zidovudine|Zoledronic Acid	99.86	437
PNP	4860	Breast Neoplasms	MESH:D001943		2,3-bis(3'-hydroxybenzyl)butyrolactone|9,10-Dimethyl-1,2-benzanthracene|Air Pollutants|Arsenic|Arsenic Trioxide|arsenite|Ascorbic Acid|Atrazine|Benzo(a)pyrene|Benzoates|beta-Naphthoflavone|bisphenol A|Cadmium|Caffeine|Cisplatin|Copper|Cyclosporine|Dibutyl Phthalate|Dieldrin|Dietary Fats|Diethylhexyl Phthalate|Diethylnitrosamine|Doxorubicin|epigallocatechin gallate|Estradiol|Estrogens|Fluorouracil|Folic Acid|Indomethacin|Manganese|mono-(2-ethylhexyl)phthalate|Nickel|perfluoro-n-nonanoic acid|perfluorooctanoic acid|Quercetin|Resveratrol|Smoke|Tamoxifen|Tobacco Smoke Pollution|Tretinoin|Vitamin E|Vorinostat|Water Pollutants, Chemical	99.86	458
EBF3	253738	Breast Neoplasms	MESH:D001943		2,2',3',4,4',5-hexachlorobiphenyl|2,4,5,2',4',5'-hexachlorobiphenyl|Acrylamide|Air Pollutants|arsenite|Ascorbic Acid|Atrazine|Benzo(a)pyrene|bisphenol A|Chlorpyrifos|Cyclosporine|Dexamethasone|Dibutyl Phthalate|Dietary Fats|Diethylhexyl Phthalate|Diethylstilbestrol|Disulfiram|doramectin|Doxorubicin|Estradiol|estradiol 3-benzoate|Fulvestrant|Genistein|Hydrocortisone|Indomethacin|mono-(2-ethylhexyl)phthalate|moxidectin|MRK 003|Nickel|perfluoro-n-nonanoic acid|perfluorooctanoic acid|Testosterone|Tobacco Smoke Pollution|Tretinoin|Vehicle Emissions	99.82	197
UCHL1	7345	Breast Neoplasms	MESH:D001943		1,3-butadiene|9,10-Dimethyl-1,2-benzanthracene|Acrylamide|Air Pollutants|Arsenic|Arsenic Trioxide|arsenite|Benzo(a)pyrene|bisphenol A|Cadmium|Caffeine|Carbamazepine|Chloroprene|Chlorpyrifos|Cobalt|Copper|Cyclosporine|Decitabine|deguelin|Dexamethasone|diallyl trisulfide|Dibutyl Phthalate|Dietary Fats|Diethylhexyl Phthalate|Doxorubicin|Ethanol|Fluorouracil|Folic Acid|Genistein|Indomethacin|Manganese|Mitomycin|Mitoxantrone|MRK 003|Nicotine|Oxygen|Paclitaxel|perfluorooctane sulfonic acid|perfluorooctanoic acid|Progesterone|Smoke|Tetrachlorodibenzodioxin|Tobacco Smoke Pollution|Tretinoin|Vincristine|Vitamin E	99.82	319
WEE1	7465	Breast Neoplasms	MESH:D001943		1,3-butadiene|2-(1H-indazol-4-yl)-6-(4-methanesulfonylpiperazin-1-ylmethyl)-4-morpholin-4-ylthieno(3,2-d)pyrimidine|3,4,3',4'-tetrachlorobiphenyl|7-(benzylamino)-1,3,4,8-tetrahydropyrrolo(4,3,2-de)quinolin-8(1H)-one|Air Pollutants|Arsenic Trioxide|Atrazine|Benzene|Benzo(a)pyrene|bisphenol A|Bortezomib|Cadmium|Chloroprene|Chlorpyrifos|Cisplatin|Copper|Cyclosporine|Dieldrin|Dietary Fats|Diethylstilbestrol|Doxorubicin|Estradiol|Ethanol|Fenretinide|Fluorouracil|Folic Acid|Indomethacin|Methylcholanthrene|Methylene Chloride|mono-(2-ethylhexyl)phthalate|Niclosamide|ochratoxin A|perfluoro-n-nonanoic acid|perfluorooctane sulfonic acid|perfluorooctanoic acid|Quercetin|Resveratrol|Smoke|Sorafenib|Tetrachlorodibenzodioxin|Tetrachloroethylene|Tobacco Smoke Pollution|Tretinoin|Tungsten|Vincristine|Zinc	99.82	272
ATF5	22809	Breast Neoplasms	MESH:D001943		2,3-bis(3'-hydroxybenzyl)butyrolactone|Air Pollutants|arsenite|Benzene|Benzo(a)pyrene|bisphenol A|Bortezomib|Cadmium|Calcitriol|Chlorpyrifos|Cisplatin|Copper|Cyclophosphamide|Cyclosporine|Decitabine|deguelin|Dexamethasone|Dibutyl Phthalate|Dichlorodiphenyl Dichloroethylene|Dietary Fats|Diethylnitrosamine|Doxorubicin|Estradiol|Folic Acid|Methotrexate|Methylene Chloride|Nickel|Paclitaxel|perfluoro-n-nonanoic acid|perfluorooctane sulfonic acid|Plant Extracts|Resveratrol|Selenium|Tamoxifen|Tetrachlorodibenzodioxin|Tobacco Smoke Pollution|Tretinoin|Trichloroethylene|Vehicle Emissions|Vincristine|Vitamin E|Vorinostat|Zinc|Zoledronic Acid	99.81	488
MYO1B	4430	Breast Neoplasms	MESH:D001943		2,2',3',4,4',5-hexachlorobiphenyl|2,3-bis(3'-hydroxybenzyl)butyrolactone|2,4,5,2',4',5'-hexachlorobiphenyl|Acrylamide|Air Pollutants|Arsenic|Arsenic Trioxide|Atrazine|Benzo(a)pyrene|bisphenol A|Cadmium|Chloroprene|Chlorpyrifos|Cisplatin|Copper|Cyclosporine|Dibutyl Phthalate|Doxorubicin|epigallocatechin gallate|Estradiol|Estrogens|Ethanol|Fenretinide|Folic Acid|Formaldehyde|Fulvestrant|Malathion|Melphalan|Nickel|nimesulide|ochratoxin A|perfluorooctane sulfonic acid|perfluorooctanoic acid|Phytoestrogens|Polycyclic Aromatic Hydrocarbons|Progesterone|Quercetin|Resveratrol|Smoke|Sorafenib|Tetrachlorodibenzodioxin|Tobacco Smoke Pollution|Tretinoin|Vehicle Emissions	99.81	256
PODXL	5420	Breast Neoplasms	MESH:D001943		Acrylamide|Air Pollutants|Arsenic|Arsenic Trioxide|arsenite|Benzo(a)pyrene|bisphenol A|Calcitriol|Carbamazepine|Cisplatin|Copper|cordycepin|Cyclosporine|Cytarabine|DDT|Dexamethasone|Dietary Fats|Diethylhexyl Phthalate|Diethylstilbestrol|Doxorubicin|Estradiol|Fenretinide|Fluorouracil|Folic Acid|Ifosfamide|Indomethacin|Manganese|Methoxychlor|Oxygen|perfluorooctane sulfonic acid|perfluorooctanoic acid|Plant Oils|Progesterone|Raloxifene Hydrochloride|Rosiglitazone|Selenium|Sorafenib|Tamoxifen|Testosterone|Tetrachlorodibenzodioxin|Tobacco Smoke Pollution|Tretinoin|Trichloroethylene|Zinc	99.81	449
SULT2A1	6822	Breast Neoplasms	MESH:D001943		2,4,5,2',4',5'-hexachlorobiphenyl|2,4-diaminotoluene|3,3',4,5'-tetrahydroxystilbene|4-nonylphenol|Alitretinoin|Arsenic|Ascorbic Acid|Benzo(a)pyrene|beta-Naphthoflavone|Bexarotene|bisphenol A|Cadmium|Caffeine|Celecoxib|Chlorpyrifos|Cyclosporine|Dexamethasone|Dietary Fats|Diethylhexyl Phthalate|Diethylnitrosamine|Diethylstilbestrol|Estradiol|Ethanol|Folic Acid|Genistein|Heptachlor|Hexachlorocyclohexane|indole-3-carbinol|Methotrexate|Methylcholanthrene|methyleugenol|Oleic Acid|Oxygen|Paclitaxel|Parathion|perfluorodecanoic acid|perfluorohexanesulfonic acid|perfluoro-n-nonanoic acid|perfluorooctane sulfonic acid|perfluorooctanoic acid|Plant Extracts|Polychlorinated Biphenyls|Quercetin|Tamoxifen|Tartrazine|Tetrachlorodibenzodioxin|Tretinoin|Vitamin E	99.78	345
TENT5A	55603	Breast Neoplasms	MESH:D001943		1,3-butadiene|Acrylamide|Air Pollutants|arsenite|Atrazine|Benzo(a)pyrene|beta-Naphthoflavone|bisphenol A|Cadmium|Carbamazepine|Cisplatin|Cyclosporine|Cytarabine|Dibutyl Phthalate|Dietary Fats|Diethylnitrosamine|Doxorubicin|Environmental Pollutants|Estradiol|Etoposide|Fenretinide|Folic Acid|Formaldehyde|Fulvestrant|Mitomycin|Niclosamide|Oxygen|perfluoro-n-nonanoic acid|perfluorooctane sulfonic acid|perfluorooctanoic acid|Plant Extracts|Plant Oils|Progesterone|Quercetin|Resveratrol|Testosterone|Tetrachlorodibenzodioxin|Tobacco Smoke Pollution|Tretinoin|Trichloroethylene|Zinc	99.76	252
ADAMTS2	9509	Breast Neoplasms	MESH:D001943		Acrylamide|Air Pollutants|Arsenic|Arsenic Trioxide|Benzo(a)pyrene|bisphenol A|Cacodylic Acid|Cadmium|Copper|Cyclosporine|Dibutyl Phthalate|Dietary Fats|Diethylhexyl Phthalate|Diethylnitrosamine|diethyl phthalate|Doxorubicin|Estradiol|estradiol 3-benzoate|Ethanol|Fenretinide|Folic Acid|Fulvestrant|Genistein|indole-3-carbinol|Manganese|Methylcholanthrene|Oxygen|perfluorohexanesulfonic acid|perfluorooctane sulfonic acid|Pesticides|Plant Extracts|Plant Oils|Progesterone|Resveratrol|Smoke|Testosterone|Tetrachlorodibenzodioxin|Tretinoin	99.74	224
FNBP1L	54874	Breast Neoplasms	MESH:D001943		2,2',3',4,4',5-hexachlorobiphenyl|2,3-bis(3'-hydroxybenzyl)butyrolactone|2,4,5,2',4',5'-hexachlorobiphenyl|2-amino-1-methyl-6-phenylimidazo(4,5-b)pyridine|Acrylamide|Air Pollutants|Arsenic|Arsenic Trioxide|arsenite|Benzo(a)pyrene|bisphenol A|Caffeine|Calcitriol|Carbamazepine|Cisplatin|Copper|Cyclosporine|Dibutyl Phthalate|Dietary Fats|Diethylhexyl Phthalate|epigallocatechin gallate|Estradiol|Fenretinide|Formaldehyde|Fulvestrant|Indomethacin|Manganese|Nickel|perfluorooctane sulfonic acid|perfluorooctanoic acid|Quercetin|Sorafenib|Tamoxifen|Testosterone|Tetrachlorodibenzodioxin|Tobacco Smoke Pollution|Tretinoin|Vehicle Emissions	99.74	288
ISYNA1	51477	Breast Neoplasms	MESH:D001943		2,3-bis(3'-hydroxybenzyl)butyrolactone|Acrylamide|Air Pollutants|Arsenic|arsenite|Atrazine|Benzo(a)pyrene|bisphenol A|Caffeine|Cisplatin|Copper|Cyclosporine|Decitabine|Dexamethasone|Dibutyl Phthalate|Dichlorodiphenyl Dichloroethylene|Dietary Fats|Diethylhexyl Phthalate|Doxorubicin|Estradiol|Fenretinide|Folic Acid|Genistein|Indomethacin|Manganese|mono-(2-ethylhexyl)phthalate|MT19c compound|Nickel|nimesulide|perfluoro-n-nonanoic acid|perfluorooctane sulfonic acid|perfluorooctanoic acid|Quercetin|Resveratrol|Selenium|Smoke|Tamoxifen|Testosterone|Tetrachlorodibenzodioxin|Tobacco Smoke Pollution|Tretinoin|Vitamin E	99.74	417
SPRY4	81848	Breast Neoplasms	MESH:D001943		2,2',3',4,4',5-hexachlorobiphenyl|3,4,3',4'-tetrachlorobiphenyl|Acrylamide|Air Pollutants|arsenite|Atrazine|Benzo(a)pyrene|bisphenol A|Cacodylic Acid|Cadmium|Caffeine|Chloroprene|Chlorpyrifos|Cisplatin|Cyclosporine|Dexamethasone|Dibutyl Phthalate|Dietary Fats|Diethylhexyl Phthalate|Doxorubicin|epigallocatechin gallate|Estradiol|Ethanol|Fenretinide|Folic Acid|Formaldehyde|glycidol|Indomethacin|Methotrexate|mono-(2-ethylhexyl)phthalate|Niclosamide|Oxygen|perfluorooctane sulfonic acid|perfluorooctanoic acid|Progesterone|Smoke|Sorafenib|Tetrachlorodibenzodioxin|Tobacco Smoke Pollution|Tretinoin|Vehicle Emissions|Zinc	99.74	238
TNRC18	84629	Breast Neoplasms	MESH:D001943		1,3-butadiene|2,2',3',4,4',5-hexachlorobiphenyl|2,4,5,2',4',5'-hexachlorobiphenyl|Acrylamide|Air Pollutants|Arsenic|arsenite|Benzo(a)pyrene|bisphenol A|Cadmium|Caffeine|Chlorpyrifos|Cisplatin|Cyclosporine|Diethylhexyl Phthalate|Doxorubicin|Estradiol|Ethanol|Fenretinide|Folic Acid|Formaldehyde|Fulvestrant|Genistein|Methoxychlor|MT19c compound|perfluorohexanesulfonic acid|perfluorooctane sulfonic acid|Plant Extracts|Quercetin|Resveratrol|Smoke|Sorafenib|Tetrachlorodibenzodioxin|Tetrachloroethylene|Tobacco Smoke Pollution|Tretinoin|Tungsten|Zinc	99.74	241
TMEM47	83604	Breast Neoplasms	MESH:D001943		Acrylamide|Air Pollutants|Arsenic|Benzo(a)pyrene|bisphenol A|Carbamazepine|Cisplatin|Cyclosporine|DDT|Decitabine|Dexamethasone|diallyl trisulfide|Dichlorodiphenyl Dichloroethylene|Dietary Fats|diethyl phthalate|Doxorubicin|Estradiol|Ethanol|Etoposide|Fenretinide|Folic Acid|Mitoxantrone|Nickel|perfluorohexanesulfonic acid|perfluoro-n-nonanoic acid|perfluorooctane sulfonic acid|Plant Extracts|Progesterone|Resveratrol|Rosiglitazone|Smoke|Sorafenib|Testosterone|Tetrachlorodibenzodioxin|Tobacco Smoke Pollution|Trichloroethylene|Vehicle Emissions	99.70	241
ENDOG	2021	Breast Neoplasms	MESH:D001943		2-(1H-indazol-4-yl)-6-(4-methanesulfonylpiperazin-1-ylmethyl)-4-morpholin-4-ylthieno(3,2-d)pyrimidine|3,3',4,5'-tetrahydroxystilbene|3,3',5,5'-tetrahydroxystilbene|Acrylamide|Air Pollutants|Arsenic|Atrazine|bisphenol A|Cadmium|Canertinib|Carbamazepine|Cisplatin|Copper|Cyclosporine|deguelin|Dexamethasone|Dibutyl Phthalate|Dietary Fats|Doxorubicin|Ethanol|Fluorouracil|Folic Acid|Methotrexate|ochratoxin A|Oxygen|perfluoro-n-nonanoic acid|perfluorooctane sulfonic acid|Plant Extracts|Quercetin|Resveratrol|Rosiglitazone|Selenium|Smoke|Sorafenib|Sulindac|Tetrachlorodibenzodioxin|Tetrachloroethylene|Tobacco Smoke Pollution|Tungsten|Vitamin E	99.59	251
FILIP1L	11259	Breast Neoplasms	MESH:D001943		2,3-bis(3'-hydroxybenzyl)butyrolactone|Air Pollutants|Arsenic|arsenite|Atrazine|Benzene|Benzo(a)pyrene|bisphenol A|Cadmium|Caffeine|Calcitriol|Chlorpyrifos|Cisplatin|Curcumin|Cyclosporine|DDT|Decitabine|Dibutyl Phthalate|Dietary Fats|Diethylstilbestrol|Doxorubicin|epigallocatechin gallate|Estradiol|Fluorouracil|Malathion|Manganese|Medroxyprogesterone Acetate|Methylene Chloride|methyleugenol|mono-(2-ethylhexyl)phthalate|perfluoro-n-nonanoic acid|perfluorooctane sulfonic acid|perfluorooctanoic acid|Progesterone|Quercetin|Smoke|Tetrachlorodibenzodioxin|Tretinoin|Trichloroethylene|Zoledronic Acid	99.59	268
ERBB4	2066	Breast Neoplasms	MESH:D001943		Air Pollutants|Arsenic|Arsenic Trioxide|Atrazine|Benzo(a)pyrene|bisphenol A|Cadmium|Chlorpyrifos|Cyclophosphamide|Dexamethasone|Dibutyl Phthalate|Dichlorodiphenyl Dichloroethylene|Dietary Fats|Diethylhexyl Phthalate|Doxorubicin|Estradiol|Ethanol|Etoposide|Fluorouracil|Malathion|Methoxychlor|methyleugenol|mono-(2-ethylhexyl)phthalate|Nickel|ochratoxin A|Paclitaxel|perfluoro-n-nonanoic acid|perfluorooctanoic acid|Progesterone|pyrrolidine dithiocarbamic acid|Quercetin|Raloxifene Hydrochloride|Resveratrol|RTKI cpd|Testosterone|Tetrachlorodibenzodioxin|Tobacco Smoke Pollution|Tretinoin|Vorinostat	99.57	316
GAS6	2621	Breast Neoplasms	MESH:D001943		4-(N-methyl-N-nitrosamino)-1-(3-pyridyl)-1-butanone|Air Pollutants|Aspirin|Atrazine|Benzo(a)pyrene|Bexarotene|bisphenol A|Cacodylic Acid|Cadmium|Copper|Curcumin|Decitabine|Dexamethasone|Dibutyl Phthalate|Dietary Fats|Diethylhexyl Phthalate|Diethylnitrosamine|Diethylstilbestrol|Disulfiram|Doxorubicin|Estradiol|Ethanol|Folic Acid|Fulvestrant|Genistein|Indomethacin|mono-(2-ethylhexyl)phthalate|MRK 003|nimesulide|perfluoro-n-nonanoic acid|perfluorooctane sulfonic acid|perfluorooctanoic acid|Plant Extracts|Polycyclic Aromatic Hydrocarbons|Progesterone|Raloxifene Hydrochloride|Resveratrol|Rosiglitazone|salinomycin|Smoke|Sorafenib|Tamoxifen|Testosterone|Tetrachlorodibenzodioxin|Tobacco Smoke Pollution|Tretinoin	99.57	427
NUF2	83540	Breast Neoplasms	MESH:D001943		2,2',3',4,4',5-hexachlorobiphenyl|2,4,5,2',4',5'-hexachlorobiphenyl|Acrylamide|Air Pollutants|arsenite|Atrazine|Benzo(a)pyrene|bisphenol A|Cacodylic Acid|Cadmium|Calcitriol|Chlorpyrifos|Cyclosporine|deguelin|diallyl trisulfide|Dichlorodiphenyl Dichloroethylene|Dieldrin|Dietary Fats|Diethylhexyl Phthalate|Doxorubicin|epigallocatechin gallate|Estradiol|Folic Acid|lard|Methotrexate|Nickel|Niclosamide|ochratoxin A|Oxygen|perfluoro-n-nonanoic acid|perfluorooctane sulfonic acid|Phytoestrogens|Plant Extracts|Progesterone|Quercetin|Resveratrol|Testosterone|Tetrachlorodibenzodioxin|Tobacco Smoke Pollution|Tretinoin|Vehicle Emissions|Vincristine|Zidovudine	99.56	240
TSLP	85480	Breast Neoplasms	MESH:D001943		3,3',4,5'-tetrahydroxystilbene|9,10-Dimethyl-1,2-benzanthracene|Acrylamide|Air Pollutants|Arsenic|Arsenicals|arsenite|Benzo(a)pyrene|bisphenol A|Calcitriol|Cisplatin|Copper|cordycepin|Cyclosporine|Deferoxamine|deguelin|Dexamethasone|Dibutyl Phthalate|Dichlorodiphenyl Dichloroethylene|Dietary Fats|Diethylhexyl Phthalate|Doxorubicin|Estradiol|Formaldehyde|kaempferol|Methoxychlor|Methylcholanthrene|mono-(2-ethylhexyl)phthalate|parthenolide|perfluorohexanesulfonic acid|perfluorooctane sulfonic acid|perfluorooctanoic acid|Plant Preparations|Polychlorinated Biphenyls|Progesterone|pyrrolidine dithiocarbamic acid|Resveratrol|Tetrachlorodibenzodioxin|Tobacco Smoke Pollution|Toluene 2,4-Diisocyanate|Tretinoin|Vehicle Emissions|Vitamin E	99.56	266
IDH1	3417	Breast Neoplasms	MESH:D001943		2-amino-1-methyl-6-phenylimidazo(4,5-b)pyridine|9,10-Dimethyl-1,2-benzanthracene|Acrylamide|Air Pollutants|Alitretinoin|Arsenic|Arsenic Trioxide|arsenite|Benzene|Benzo(a)pyrene|beta-Naphthoflavone|bisphenol A|Cadmium|Chloroprene|Cisplatin|Copper|Cyclosporine|Dexamethasone|Dibutyl Phthalate|Dietary Fats|Doxorubicin|Estradiol|Ethanol|Fenretinide|Folic Acid|Hexachlorocyclohexane|Manganese|Medroxyprogesterone Acetate|mono-(2-ethylhexyl)phthalate|Nickel|Niclosamide|ochratoxin A|Oxygen|perfluoro-n-nonanoic acid|perfluorooctane sulfonic acid|Plant Extracts|Progesterone|Quercetin|Resveratrol|Rosiglitazone|Selenium|Smoke|Sorafenib|Tetrachlorodibenzodioxin|Tobacco Smoke Pollution|Tretinoin|Vehicle Emissions|Zinc	99.55	289
CYBA	1535	Breast Neoplasms	MESH:D001943		Arsenic|Arsenic Trioxide|arsenite|Ascorbic Acid|Aspirin|Benzo(a)pyrene|bisphenol A|Bortezomib|Caffeine|Calcitriol|Carbamazepine|Cisplatin|Cyclosporine|Cytarabine|diallyl trisulfide|Dibutyl Phthalate|Dichlorodiphenyl Dichloroethylene|Dietary Fats|Diethylhexyl Phthalate|Diethylnitrosamine|diethyl phthalate|Doxorubicin|Estradiol|estradiol 3-benzoate|Ethanol|Folic Acid|Genistein|methyleugenol|MRK 003|MT19c compound|Niacin|Nickel|ochratoxin A|Oxygen|perfluorohexanesulfonic acid|perfluorooctane sulfonic acid|Plant Extracts|Plant Preparations|Polycyclic Aromatic Hydrocarbons|Progesterone|Quercetin|Reactive Oxygen Species|Resveratrol|Rosiglitazone|Sorafenib|Tamoxifen|Testosterone|Tetrachlorodibenzodioxin|Tobacco Smoke Pollution|Tretinoin|Vitamin E	99.48	435
IFIH1	64135	Breast Neoplasms	MESH:D001943		2,2',3',4,4',5-hexachlorobiphenyl|2,4,5,2',4',5'-hexachlorobiphenyl|Air Pollutants|Arsenic Trioxide|arsenite|Benzo(a)pyrene|bisphenol A|Cisplatin|cordycepin|Cyclosporine|Dieldrin|Dietary Fats|Diethylstilbestrol|Doxorubicin|epigallocatechin gallate|Estradiol|Folic Acid|Formaldehyde|Genistein|Methotrexate|Nickel|Nicotine|Oxygen|perfluorooctane sulfonic acid|perfluorooctanoic acid|Plant Extracts|Prednisolone|Progesterone|Quercetin|Resveratrol|Smoke|Sorafenib|Tamoxifen|Testosterone|Tetrachlorodibenzodioxin|Tobacco Smoke Pollution|Tretinoin|Trichloroethylene|Vehicle Emissions|Vincristine|Zidovudine	99.43	427
NAV2	89797	Breast Neoplasms	MESH:D001943		2,2',3',4,4',5-hexachlorobiphenyl|2,4,5,2',4',5'-hexachlorobiphenyl|2-amino-1-methyl-6-phenylimidazo(4,5-b)pyridine|Air Pollutants|Arsenic|arsenite|Benzo(a)pyrene|beta-Naphthoflavone|bisphenol A|Cadmium|Caffeine|Chloroprene|Chlorpyrifos|Cisplatin|Cyclosporine|Cytarabine|Dexamethasone|Dietary Fats|Estradiol|Ethanol|Fenretinide|Folic Acid|Indomethacin|Manganese|Methoxychlor|Nickel|perfluorohexanesulfonic acid|perfluoro-n-nonanoic acid|perfluorooctane sulfonic acid|perfluorooctanoic acid|Polycyclic Aromatic Hydrocarbons|Quercetin|Raloxifene Hydrochloride|Selenium|Tamoxifen|Tetrachlorodibenzodioxin|Tobacco Smoke Pollution|Tretinoin|Vehicle Emissions|Vorinostat|Zoledronic Acid	99.43	300
AKR1C2	1646	Breast Neoplasms	MESH:D001943		2,4,5,2',4',5'-hexachlorobiphenyl|3,4,5,3',4',5'-hexachlorobiphenyl|4-(N-methyl-N-nitrosamino)-1-(3-pyridyl)-1-butanone|Acrylamide|Air Pollutants|Arsenic|Arsenic Trioxide|Ascorbic Acid|Aspirin|Benzo(a)pyrene|bisphenol A|Bortezomib|Cadmium|Cisplatin|Copper|Cyclosporine|Dichlorodiphenyl Dichloroethylene|Diethylhexyl Phthalate|Doxorubicin|Dutasteride|epigallocatechin gallate|Estradiol|Eugenol|Fluorouracil|Formaldehyde|Hydrocarbons, Chlorinated|Hydrocortisone|Ifosfamide|Indomethacin|Malathion|Medroxyprogesterone Acetate|mono-(2-ethylhexyl)phthalate|ochratoxin A|Oxygen|Paclitaxel|perfluorodecanoic acid|perfluorooctanoic acid|Polychlorinated Biphenyls|Progesterone|Progestins|Quercetin|Reactive Oxygen Species|Smoke|Sulindac|Testosterone|Tetrachlorodibenzodioxin|Tobacco Smoke Pollution|Trichloroethylene|Vehicle Emissions|Vitamin E|Vorinostat|Zoledronic Acid	99.37	316
ITGB4	3691	Breast Neoplasms	MESH:D001943		1-benzylimidazole|2,4,5,2',4',5'-hexachlorobiphenyl|Air Pollutants|Arsenic Trioxide|Aspirin|Atrazine|Benzo(a)pyrene|bisphenol A|Cadmium|Caffeine|Calcitriol|Chloroprene|Cisplatin|Copper|Cyclosporine|Dexamethasone|diallyl trisulfide|Dietary Fats|Doxorubicin|epigallocatechin gallate|Estradiol|Ethanol|Fluorouracil|Folic Acid|glycidol|Methotrexate|ML 7|mono-(2-ethylhexyl)phthalate|MT19c compound|ochratoxin A|perfluorodecanoic acid|perfluoro-n-nonanoic acid|perfluorooctane sulfonic acid|Polycyclic Aromatic Hydrocarbons|Progesterone|Smoke|Sulindac|Testosterone|Tetrachlorodibenzodioxin|Tobacco Smoke Pollution|Tretinoin|Trichloroethylene|Vehicle Emissions|Vorinostat|Zinc	99.37	264
PSD3	23362	Breast Neoplasms	MESH:D001943		2,2',3',4,4',5-hexachlorobiphenyl|2,4,5,2',4',5'-hexachlorobiphenyl|Air Pollutants|Arsenic|Arsenic Trioxide|arsenite|Benzo(a)pyrene|bisphenol A|Cadmium|Caffeine|Chlorpyrifos|Cisplatin|Cyclosporine|Cytarabine|Dietary Fats|Diethylhexyl Phthalate|Diethylnitrosamine|Diethylstilbestrol|Estradiol|Ethanol|Fenretinide|Folic Acid|Formaldehyde|Fulvestrant|indole-3-carbinol|Melphalan|Methoxychlor|Nickel|Oxygen|perfluorooctane sulfonic acid|Progesterone|Quercetin|Tamoxifen|Tetrachlorodibenzodioxin|Tobacco Smoke Pollution|Tretinoin|Vehicle Emissions|Vincristine	99.34	300
LPIN1	23175	Breast Neoplasms	MESH:D001943		2,4,5,2',4',5'-hexachlorobiphenyl|Air Pollutants|Atrazine|Benzo(a)pyrene|beta-Naphthoflavone|bisphenol A|Cadmium|Caffeine|Chloroprene|Cisplatin|Copper|Cyclosporine|Dexamethasone|Dibutyl Phthalate|Dietary Fats|Diethylhexyl Phthalate|Diethylnitrosamine|diethyl phthalate|Environmental Pollutants|epigallocatechin gallate|Estradiol|Ethanol|Hexachlorocyclohexane|indole-3-carbinol|Methotrexate|Mitomycin|Oleic Acid|Parathion|perfluoro-n-nonanoic acid|perfluorooctane sulfonic acid|Plant Extracts|Polycyclic Aromatic Hydrocarbons|Progesterone|Quercetin|Resveratrol|Rosiglitazone|Selenium|Smoke|Tamoxifen|Testosterone|Tetrachlorodibenzodioxin|Tetrachloroethylene|Tobacco Smoke Pollution|Tretinoin|Trichloroethylene|Vehicle Emissions|Vitamin E|Zoledronic Acid	99.33	335
SLC39A14	23516	Breast Neoplasms	MESH:D001943		2-(1H-indazol-4-yl)-6-(4-methanesulfonylpiperazin-1-ylmethyl)-4-morpholin-4-ylthieno(3,2-d)pyrimidine|2,2',3',4,4',5-hexachlorobiphenyl|3,4,3',4'-tetrachlorobiphenyl|Air Pollutants|Arsenic|arsenite|Benzo(a)pyrene|beta-Naphthoflavone|bisphenol A|Cadmium|Calcitriol|Cisplatin|Cobalt|Cyclophosphamide|Cyclosporine|Dichlorodiphenyl Dichloroethylene|Dietary Fats|Diethylhexyl Phthalate|Doxorubicin|epigallocatechin gallate|Estradiol|Ethanol|Fenretinide|Folic Acid|Grape Seed Proanthocyanidins|Indomethacin|Manganese|Nickel|ochratoxin A|Oxygen|perfluorohexanesulfonic acid|perfluorooctane sulfonic acid|Progesterone|Quercetin|Smoke|Testosterone|Tetrachlorodibenzodioxin|Tobacco Smoke Pollution|Tretinoin|Trichloroethylene|Vehicle Emissions|Zidovudine|Zinc	99.27	252
BLVRB	645	Breast Neoplasms	MESH:D001943		1,3-butadiene|2,4,5,2',4',5'-hexachlorobiphenyl|Acrylamide|Air Pollutants|Arsenic|Arsenic Trioxide|Benzo(a)pyrene|beta-Naphthoflavone|bisphenol A|Bortezomib|Cadmium|Chloroprene|Chlorpyrifos|Cisplatin|Copper|Cyclophosphamide|Cyclosporine|Decitabine|Dibutyl Phthalate|Dichlorodiphenyl Dichloroethylene|Dietary Fats|Diethylhexyl Phthalate|Diethylnitrosamine|Doxorubicin|Estrogens|Ethanol|Fluorouracil|Formaldehyde|MRK 003|nimesulide|ochratoxin A|perfluorohexanesulfonic acid|perfluoro-n-nonanoic acid|perfluorooctane sulfonic acid|perfluorooctanoic acid|Quercetin|Selenium|Smoke|Sorafenib|Tetrachlorodibenzodioxin|Tobacco Smoke Pollution|Tretinoin|Trichloroethylene|Vorinostat	99.26	259
COL14A1	7373	Breast Neoplasms	MESH:D001943		4-nonylphenol|Air Pollutants|Arsenic Trioxide|Atrazine|Benzo(a)pyrene|bisphenol A|Cacodylic Acid|Cadmium|Cisplatin|Copper|Cyclosporine|Decitabine|Dexamethasone|Dietary Fats|Doxorubicin|Estradiol|Ethanol|Fenretinide|Folic Acid|Genistein|indole-3-carbinol|Methoxychlor|Nickel|nimesulide|Oxygen|Parathion|perfluorohexanesulfonic acid|perfluoro-n-nonanoic acid|perfluorooctane sulfonic acid|perfluorooctanoic acid|Plant Extracts|Progesterone|Resveratrol|Selenium|terbufos|Tetrachlorodibenzodioxin|Tobacco Smoke Pollution|Tretinoin|Vehicle Emissions|Water Pollutants, Chemical	99.24	249
MT1G	4495	Breast Neoplasms	MESH:D001943		2,4,5,2',4',5'-hexachlorobiphenyl|Air Pollutants|Arsenic|Arsenic Trioxide|Benzene|Benzo(a)pyrene|beta-Naphthoflavone|bisphenol A|Cadmium|Caffeine|Cisplatin|Copper|Cyclosporine|deguelin|Dexamethasone|Diethylhexyl Phthalate|Disulfiram|Doxorubicin|epigallocatechin gallate|Estradiol|Grape Seed Proanthocyanidins|Manganese|Medroxyprogesterone Acetate|Nickel|Organoselenium Compounds|Oxygen|Parathion|Plant Oils|Polychlorinated Biphenyls|Progesterone|pyrrolidine dithiocarbamic acid|Quercetin|salinomycin|Tetrachlorodibenzodioxin|Tobacco Smoke Pollution|Vincristine|Water Pollutants, Chemical|Zidovudine|Zinc|Zoledronic Acid	99.24	241
SESN3	143686	Breast Neoplasms	MESH:D001943		Acrylamide|Air Pollutants|Benzo(a)pyrene|bisphenol A|Cadmium|Capsaicin|Catechin|Chlorpyrifos|Cisplatin|Copper|Cyclosporine|Cytarabine|DDT|Dexamethasone|Diethylstilbestrol|Doxorubicin|epigallocatechin gallate|Estradiol|Ethanol|Fenretinide|Folic Acid|Fulvestrant|Genistein|Grape Seed Proanthocyanidins|indole-3-carbinol|Methotrexate|mono-(2-ethylhexyl)phthalate|Niclosamide|perfluoro-n-nonanoic acid|perfluorooctane sulfonic acid|Progesterone|Quercetin|Rosiglitazone|Sorafenib|Tetrachlorodibenzodioxin|Tobacco Smoke Pollution|Toxaphene|Tretinoin|Vehicle Emissions|Vorinostat	99.24	252
DACT1	51339	Breast Neoplasms	MESH:D001943		2,2',3',4,4',5-hexachlorobiphenyl|2,4,5,2',4',5'-hexachlorobiphenyl|Arsenic|Arsenic Trioxide|Atrazine|Benzo(a)pyrene|bisphenol A|Cadmium|Carbamazepine|Cisplatin|Cyclosporine|Dasatinib|Decitabine|Dexamethasone|Dibutyl Phthalate|Dietary Fats|Diethylhexyl Phthalate|Doxorubicin|Estradiol|Ethanol|Folic Acid|Indomethacin|Manganese|Methylcholanthrene|Nickel|perfluoro-n-nonanoic acid|Progesterone|Raloxifene Hydrochloride|Resveratrol|Selenium|Sorafenib|Tamoxifen|Tetrachlorodibenzodioxin|Tobacco Smoke Pollution|Toluene 2,4-Diisocyanate|Tretinoin|Trichloroethylene|Vitamin E|Vorinostat	99.20	420
FNBP1	23048	Breast Neoplasms	MESH:D001943		2,2',3',4,4',5-hexachlorobiphenyl|2,3-bis(3'-hydroxybenzyl)butyrolactone|2,4,5,2',4',5'-hexachlorobiphenyl|9,10-Dimethyl-1,2-benzanthracene|Acrylamide|Air Pollutants|arsenite|Benzo(a)pyrene|bisphenol A|Carbamazepine|Chlorpyrifos|Cisplatin|Cyclosporine|Dexamethasone|Dibutyl Phthalate|Dietary Fats|Doxorubicin|Estradiol|Ethanol|Fenretinide|Fluorouracil|Folic Acid|Indomethacin|Methotrexate|Methoxychlor|mono-(2-ethylhexyl)phthalate|Polycyclic Aromatic Hydrocarbons|Progesterone|Quercetin|Smoke|Tetrachlorodibenzodioxin|Tobacco Smoke Pollution|Tretinoin|Tungsten|Vehicle Emissions|Vincristine|Vitamin E|Vorinostat|Zoledronic Acid	99.20	272
LMNB2	84823	Breast Neoplasms	MESH:D001943		2-(1H-indazol-4-yl)-6-(4-methanesulfonylpiperazin-1-ylmethyl)-4-morpholin-4-ylthieno(3,2-d)pyrimidine|2,3-bis(3'-hydroxybenzyl)butyrolactone|Acrylamide|Air Pollutants|Aminoglutethimide|arsenite|Atrazine|Benzo(a)pyrene|beta-Naphthoflavone|bisphenol A|Cadmium|Caffeine|Copper|Cyclosporine|Dexamethasone|Dichlorodiphenyl Dichloroethylene|Diethylhexyl Phthalate|Doxorubicin|Estradiol|Fluorouracil|Genistein|Hexachlorocyclohexane|Hydrocarbons, Chlorinated|Indomethacin|Nickel|Oxygen|perfluoro-n-nonanoic acid|perfluorooctane sulfonic acid|Plant Extracts|Raloxifene Hydrochloride|Resveratrol|Smoke|Tamoxifen|Tetrachlorodibenzodioxin|Tetrachloroethylene|Tobacco Smoke Pollution|Toxaphene|Trichloroethylene|Vehicle Emissions	99.20	425
SRD5A1	6715	Breast Neoplasms	MESH:D001943		2,2',3',4,4',5-hexachlorobiphenyl|2,4,5,2',4',5'-hexachlorobiphenyl|Acrylamide|Air Pollutants|Androgens|Arsenic Trioxide|Atrazine|Benzo(a)pyrene|beta-Naphthoflavone|Bexarotene|bisphenol A|Butylated Hydroxyanisole|Cadmium|Dibutyl Phthalate|Dietary Fats|Diethylhexyl Phthalate|Diethylnitrosamine|Doxorubicin|Dutasteride|Estradiol|Ethanol|Fenretinide|Folic Acid|Genistein|indole-3-carbinol|Indomethacin|Mitoxantrone|nimesulide|Oxygen|perfluorodecanoic acid|perfluoro-n-nonanoic acid|perfluorooctane sulfonic acid|perfluorooctanoic acid|Plant Extracts|Progesterone|selenomethylselenocysteine|Smoke|Sorafenib|Testosterone|Tetrachlorodibenzodioxin|Tobacco Smoke Pollution|Tretinoin|Trichloroethylene|Vehicle Emissions|Vinblastine|Vitamin E|Zinc	99.16	229
GRIN1	2902	Breast Neoplasms	MESH:D001943		2,2',3',4,4',5-hexachlorobiphenyl|Acrylamide|Air Pollutants|Arsenic|Arsenic Trioxide|arsenite|Ascorbic Acid|Atrazine|Benzene|Benzo(a)pyrene|bisphenol A|Cacodylic Acid|Caffeine|Capsaicin|Celecoxib|Chlorpyrifos|Copper|Curcumin|Cyclosporine|Dexamethasone|Dibutyl Phthalate|Dichlorodiphenyl Dichloroethylene|Dieldrin|Dietary Fats|Diethylhexyl Phthalate|Estradiol|estradiol 3-benzoate|Ethanol|Folic Acid|Fulvestrant|Genistein|Manganese|Methoxychlor|mono-(2-ethylhexyl)phthalate|ochratoxin A|Parathion|perfluoro-n-nonanoic acid|perfluorooctane sulfonic acid|perfluorooctanoic acid|Plant Preparations|Quercetin|Resveratrol|Smoke|Sulindac|Testosterone|Tetrachlorodibenzodioxin|Tobacco Smoke Pollution|Tretinoin|Vehicle Emissions	99.15	109
PROCR	10544	Breast Neoplasms	MESH:D001943		9,10-Dimethyl-1,2-benzanthracene|Air Pollutants|Arsenic|arsenite|Benzo(a)pyrene|bisphenol A|Cisplatin|Curcumin|Cyclophosphamide|Cyclosporine|Decitabine|Dexamethasone|Dibutyl Phthalate|Dietary Fats|Diethylhexyl Phthalate|Diethylnitrosamine|diethyl phthalate|Doxorubicin|Estradiol|Etoposide|Fluorouracil|Folic Acid|Formaldehyde|Indomethacin|Manganese|Methotrexate|Methoxychlor|methyleugenol|MRK 003|Nickel|Oxygen|perfluorohexanesulfonic acid|perfluoro-n-nonanoic acid|Progesterone|Quercetin|Rosiglitazone|Smoke|Tetrachlorodibenzodioxin|Tobacco Smoke Pollution|Tretinoin|Vehicle Emissions|Vorinostat	99.12	296
VCL	7414	Breast Neoplasms	MESH:D001943		Air Pollutants|Arsenic|Aspirin|Atrazine|Benzo(a)pyrene|bisphenol A|Caffeine|Carbamazepine|Chloroprene|Chlorpyrifos|Cisplatin|Copper|Cyclosporine|Dexamethasone|Dibutyl Phthalate|Dietary Fats|Diethylhexyl Phthalate|Disulfiram|Doxorubicin|epigallocatechin gallate|Estradiol|Ethanol|Fluorouracil|Folic Acid|Genistein|Indomethacin|Methotrexate|Methoxychlor|mono-(2-ethylhexyl)phthalate|Nickel|Oxygen|Paclitaxel|perfluorooctane sulfonic acid|perfluorooctanoic acid|Resveratrol|Selenium|Smoke|Tamoxifen|Tetrachlorodibenzodioxin|Tobacco Smoke Pollution|Tretinoin|Trichloroethylene|Tungsten|Vehicle Emissions|Water Pollutants, Chemical	99.11	489
TRIM2	23321	Breast Neoplasms	MESH:D001943		Air Pollutants|Atrazine|Benzo(a)pyrene|bisphenol A|Cadmium|Caffeine|Calcitriol|Chlorpyrifos|Cisplatin|Cyclosporine|Dexamethasone|Dibutyl Phthalate|Dietary Fats|Diethylnitrosamine|Doxorubicin|Estradiol|estradiol 3-benzoate|Ethanol|Etoposide|Fenretinide|Fluorouracil|Fulvestrant|Hexachlorocyclohexane|Mitomycin|Mitoxantrone|MRK 003|Nickel|Paclitaxel|perfluorooctane sulfonic acid|perfluorooctanoic acid|Progestins|Sulindac|Testosterone|Tetrachlorodibenzodioxin|Tobacco Smoke Pollution|Tretinoin|Trichloroethylene|Vehicle Emissions|Vinblastine|Vorinostat|Water Pollutants, Chemical	99.10	308
CYP1A	140634	Breast Neoplasms	MESH:D001943		1-benzylimidazole|2,2',3',4,4',5-hexachlorobiphenyl|2,4,5,2',4',5'-hexachlorobiphenyl|3,4,3',4'-tetrachlorobiphenyl|3,4,5,3',4',5'-hexachlorobiphenyl|4-nonylphenol|5-nitroacenaphthene|Acrylamide|Arsenic|Arsenic Trioxide|arsenite|Atrazine|Benzo(a)pyrene|beta-Naphthoflavone|Biological Products|bisphenol A|Cadmium|Caffeine|Chlorpyrifos|Chromium|Copper|DDT|Dichlorodiphenyl Dichloroethylene|Dieldrin|ellipticine|Environmental Pollutants|epicatechin gallate|Estradiol|Ethanol|Fulvestrant|Genistein|Hexachlorobenzene|Hexachlorocyclohexane|Hydrocarbons, Chlorinated|Hydrocortisone|Malathion|Methoxychlor|Methylcholanthrene|Oxygen|perfluorooctane sulfonic acid|perfluorooctanoic acid|Polychlorinated Biphenyls|Polycyclic Aromatic Hydrocarbons|Resveratrol|Sorafenib|Tamoxifen|Tetrachlorodibenzodioxin|Tobacco Smoke Pollution|Tretinoin|Vehicle Emissions|Wastewater|Water Pollutants, Chemical	99.00	290
HAVCR1	26762	Breast Neoplasms	MESH:D001943		Acrylamide|Air Pollutants|Arsenic|Arsenic Trioxide|Ascorbic Acid|Benzo(a)pyrene|bisphenol A|Cadmium|Chromium|Cisplatin|Copper|Curcumin|Cyclophosphamide|Cyclosporine|Deferoxamine|Dietary Fats|Diethylhexyl Phthalate|Diethylnitrosamine|Doxorubicin|Estradiol|estradiol 3-benzoate|Ethanol|Folic Acid|Formaldehyde|Gefitinib|geraniol|glycidol|Hydrocortisone|Indomethacin|isoliquiritigenin|lard|Nicotine|Nitric Oxide|ochratoxin A|Oleic Acid|Ondansetron|perfluorohexanesulfonic acid|perfluorooctane sulfonic acid|perfluorooctanoic acid|Progesterone|Quercetin|Resveratrol|salinomycin|Sorafenib|Tartrazine|Testosterone|Tetrachloroethylene|Trichloroethylene|Vehicle Emissions|Water Pollutants, Chemical|Zinc|Zoledronic Acid	99.00	276
ABCD3	5825	Breast Neoplasms	MESH:D001943		Acrylamide|Air Pollutants|Alitretinoin|Atrazine|Benzo(a)pyrene|Bexarotene|bisphenol A|Cadmium|Calcitriol|Catechin|Copper|Cyclosporine|Dietary Fats|Diethylhexyl Phthalate|Environmental Pollutants|epigallocatechin gallate|Estradiol|Folic Acid|Formaldehyde|Grape Seed Proanthocyanidins|indole-3-carbinol|Indomethacin|Methotrexate|Nickel|Oleic Acid|perfluorooctane sulfonic acid|perfluorooctanoic acid|Pesticides|Plant Extracts|Progesterone|Quercetin|Resveratrol|Rosiglitazone|Smoke|Sulindac|Tamoxifen|Testosterone|Tetrachlorodibenzodioxin|Tetrachloroethylene|Tretinoin|Trichloroethylene|Vincristine|Vorinostat	98.99	304
CAMK2D	817	Breast Neoplasms	MESH:D001943		2,3-bis(3'-hydroxybenzyl)butyrolactone|Acrylamide|Air Pollutants|Arsenic|Arsenic Trioxide|Ascorbic Acid|Atrazine|Benzo(a)pyrene|bisphenol A|Cadmium|Caffeine|Carbamazepine|Chlorpyrifos|Cisplatin|Cyclosporine|DDT|Dexamethasone|Dietary Fats|Diethylhexyl Phthalate|Diethylnitrosamine|Doxorubicin|epigallocatechin gallate|Estradiol|Ethanol|Folic Acid|Formaldehyde|Fulvestrant|Genistein|Indomethacin|Methotrexate|Methoxychlor|perfluorooctane sulfonic acid|pirarubicin|Plant Extracts|Progesterone|Resveratrol|Smoke|Testosterone|Tetrachlorodibenzodioxin|Tretinoin|Vehicle Emissions|Vincristine|Zoledronic Acid	98.99	264
PLTP	5360	Breast Neoplasms	MESH:D001943		2,4,5,2',4',5'-hexachlorobiphenyl|Air Pollutants|Arsenic|Arsenic Trioxide|Atrazine|Benzo(a)pyrene|bisphenol A|Cacodylic Acid|Cadmium|Calcitriol|Cisplatin|Cytarabine|Dexamethasone|Dibutyl Phthalate|Dietary Fats|Diethylhexyl Phthalate|Diethylnitrosamine|diethyl phthalate|Doxorubicin|Estradiol|estradiol 3-benzoate|Ethanol|Fenretinide|Indomethacin|Methotrexate|mono-(2-ethylhexyl)phthalate|nimesulide|Oxygen|perfluorohexanesulfonic acid|perfluoro-n-nonanoic acid|perfluorooctane sulfonic acid|perfluorooctanoic acid|Polycyclic Aromatic Hydrocarbons|Progesterone|Quercetin|Rosiglitazone|Smoke|Tamoxifen|Testosterone|Tetrachlorodibenzodioxin|Tobacco Smoke Pollution|Tretinoin|Trichloroethylene|Vehicle Emissions	98.99	421
IGHM	3507	Breast Neoplasms	MESH:D001943		Air Pollutants|Arsenic Trioxide|Atrazine|Benzo(a)pyrene|bisphenol A|Cacodylic Acid|Cadmium|Chloroprene|Cisplatin|Copper|Dietary Fats|Diethylstilbestrol|Doxorubicin|Ethanol|Fenretinide|Formaldehyde|lard|mancozeb|Methotrexate|Methylcholanthrene|mono-(2-ethylhexyl)phthalate|Nickel|Nicotine|Parathion|perfluorohexanesulfonic acid|perfluorooctane sulfonic acid|perfluorooctanoic acid|Selenium|Smoke|Tetrachlorodibenzodioxin|Tobacco Smoke Pollution|Tretinoin|Vehicle Emissions|Vincristine|Vitamin E|Zinc	98.95	216
GALNT10	55568	Breast Neoplasms	MESH:D001943		2,3-bis(3'-hydroxybenzyl)butyrolactone|Acrylamide|Air Pollutants|Arsenic|Benzo(a)pyrene|beta-Naphthoflavone|bisphenol A|Cadmium|Cisplatin|Copper|Cyclosporine|Cytarabine|Dexamethasone|Dietary Fats|Diethylnitrosamine|Diethylstilbestrol|Disulfiram|Doxorubicin|Estradiol|Formaldehyde|glycidol|Methoxychlor|Nickel|Parathion|perfluorooctanoic acid|Progesterone|Quercetin|Resveratrol|Rosiglitazone|Smoke|Sorafenib|Tamoxifen|terbufos|Tetrachlorodibenzodioxin|Tobacco Smoke Pollution|Vehicle Emissions|Vitamin E|Zoledronic Acid	98.94	418
DNAJA1	3301	Breast Neoplasms	MESH:D001943		2-(1H-indazol-4-yl)-6-(4-methanesulfonylpiperazin-1-ylmethyl)-4-morpholin-4-ylthieno(3,2-d)pyrimidine|Acrylamide|Air Pollutants|Alitretinoin|Arsenic|Arsenic Trioxide|Benzo(a)pyrene|beta-Naphthoflavone|Bexarotene|bisphenol A|Cadmium|Caffeine|Carbamazepine|Cisplatin|Copper|Cyclosporine|Dexamethasone|Dibutyl Phthalate|Diethylhexyl Phthalate|Diethylnitrosamine|Disulfiram|Doxorubicin|Environmental Pollutants|Estradiol|Ethanol|Fulvestrant|Indomethacin|Manganese|Methotrexate|Niclosamide|Nicotine|Organoselenium Compounds|Oxygen|perfluorohexanesulfonic acid|perfluorooctane sulfonic acid|perfluorooctanoic acid|Polycyclic Aromatic Hydrocarbons|Quercetin|Raloxifene Hydrochloride|Resveratrol|Sorafenib|Tetrachlorodibenzodioxin|Tobacco Smoke Pollution|Tretinoin|Trichloroethylene|Vehicle Emissions|Zinc	98.93	272
ARNT2	9915	Breast Neoplasms	MESH:D001943		Arsenic|Arsenic Trioxide|Atrazine|Benzo(a)pyrene|beta-Naphthoflavone|bisphenol A|Cadmium|Cisplatin|Copper|Cyclosporine|Dexamethasone|Dibutyl Phthalate|Dietary Fats|Diethylhexyl Phthalate|diethyl phthalate|Doxorubicin|Estradiol|estradiol 3-benzoate|Folic Acid|Fulvestrant|Genistein|Indomethacin|Malathion|Methoxychlor|mono-(2-ethylhexyl)phthalate|Oxygen|perfluorooctane sulfonic acid|perfluorooctanoic acid|Pesticides|Plant Preparations|Progesterone|Raloxifene Hydrochloride|Smoke|Sorafenib|Tetrachlorodibenzodioxin|Tobacco Smoke Pollution|Vehicle Emissions|Vorinostat|Water Pollutants, Chemical|Zoledronic Acid	98.89	251
KIF22	3835	Breast Neoplasms	MESH:D001943		Acrylamide|Air Pollutants|Arsenic|Atrazine|Benzo(a)pyrene|beta-Naphthoflavone|bisphenol A|Bortezomib|Cadmium|Caffeine|Chloroprene|Chlorpyrifos|Cisplatin|Copper|Cyclosporine|diallyl trisulfide|Dibutyl Phthalate|Dichlorodiphenyl Dichloroethylene|Dietary Fats|Diethylhexyl Phthalate|Diethylnitrosamine|Estradiol|Fenretinide|Folic Acid|geraniol|Methylcholanthrene|Oxygen|perfluoro-n-nonanoic acid|perfluorooctane sulfonic acid|perfluorooctanoic acid|Plant Extracts|Progesterone|Resveratrol|Sorafenib|Tamoxifen|Tetrachlorodibenzodioxin|Tobacco Smoke Pollution|Toxaphene|Tretinoin|Trichloroethylene	98.89	311
LFNG	3955	Breast Neoplasms	MESH:D001943		Acrylamide|Air Pollutants|Arsenic Trioxide|Atrazine|Benzo(a)pyrene|bisphenol A|Butylated Hydroxyanisole|Cadmium|Calcitriol|Chlorpyrifos|Cisplatin|Copper|Decitabine|Dexamethasone|Dibutyl Phthalate|Dietary Fats|Diethylhexyl Phthalate|Estradiol|Ethanol|Fenretinide|Folic Acid|Fulvestrant|Genistein|Indomethacin|methyleugenol|mono-(2-ethylhexyl)phthalate|Nickel|Niclosamide|Oxygen|Progesterone|Smoke|Sorafenib|Sulindac|Testosterone|Tetrachlorodibenzodioxin|Tobacco Smoke Pollution|Tretinoin|Trichloroethylene|Vehicle Emissions|Vorinostat	98.89	124
TIMELESS	8914	Breast Neoplasms	MESH:D001943		2,2',3',4,4',5-hexachlorobiphenyl|2,3-bis(3'-hydroxybenzyl)butyrolactone|2,4,5,2',4',5'-hexachlorobiphenyl|Acrylamide|Air Pollutants|Arsenic|Arsenic Trioxide|arsenite|Benzo(a)pyrene|bisphenol A|Caffeine|Chlorpyrifos|Cisplatin|Cyclosporine|Dasatinib|Dibutyl Phthalate|Dietary Fats|Diethylhexyl Phthalate|Estradiol|Fenretinide|Fluorouracil|Folic Acid|Fulvestrant|geraniol|Manganese|Oxygen|perfluoro-n-nonanoic acid|perfluorooctane sulfonic acid|Plant Extracts|Progesterone|Quercetin|Resveratrol|Smoke|Sorafenib|Tetrachlorodibenzodioxin|Tobacco Smoke Pollution|Tretinoin|Trichloroethylene|Tungsten|Vehicle Emissions	98.89	154
EPO	2056	Breast Neoplasms	MESH:D001943		2-Methoxyestradiol|9,10-Dimethyl-1,2-benzanthracene|Apigenin|Benzene|Benzo(a)pyrene|bisphenol A|Bortezomib|Cadmium|Carbamazepine|Carboplatin|Cisplatin|Clioquinol|Cobalt|Curcumin|Cyclophosphamide|Cyclosporine|Dacarbazine|Decitabine|Deferoxamine|Dexamethasone|Dichlorodiphenyl Dichloroethylene|Dietary Fats|Diethylstilbestrol|Docetaxel|Doxorubicin|Estradiol|Etoposide|Fluorouracil|Formaldehyde|Hydrocortisone|Indomethacin|Manganese|Methotrexate|mono-(2-ethylhexyl)phthalate|Nicotine|Nitric Oxide|ochratoxin A|Organoplatinum Compounds|Oxygen|Paclitaxel|Plant Extracts|Quercetin|Reactive Oxygen Species|Resveratrol|Testosterone|Tretinoin|Vehicle Emissions|Zidovudine	98.88	384
EPHA2	1969	Breast Neoplasms	MESH:D001943		Air Pollutants|Arsenic|arsenite|Atrazine|Benzo(a)pyrene|beta-Naphthoflavone|Bexarotene|bisphenol A|Caffeine|Carbamazepine|Cisplatin|Cyclosporine|Dasatinib|Decitabine|Dexamethasone|Dibutyl Phthalate|Dichlorodiphenyl Dichloroethylene|Dieldrin|Dietary Fats|Doxorubicin|Estradiol|Fenretinide|Fluorouracil|Folic Acid|indole-3-carbinol|Methotrexate|Methoxychlor|Mitomycin|Nickel|ochratoxin A|Oxygen|perfluoro-n-nonanoic acid|perfluorooctane sulfonic acid|perfluorooctanoic acid|Polycyclic Aromatic Hydrocarbons|Quercetin|Rosiglitazone|Smoke|Testosterone|Tetrachlorodibenzodioxin|Tobacco Smoke Pollution|Tretinoin|Trichloroethylene|Vehicle Emissions|Zinc	98.85	255
BCAM	4059	Breast Neoplasms	MESH:D001943		Air Pollutants|Arsenic|Benzo(a)pyrene|beta-Naphthoflavone|bisphenol A|Cadmium|Caffeine|Calcitriol|Cisplatin|Cyclosporine|Dibutyl Phthalate|Dietary Fats|Diethylhexyl Phthalate|diethyl phthalate|Doxorubicin|Estradiol|Ethanol|Folic Acid|graphene oxide|Manganese|Methoxychlor|Mitoxantrone|Nickel|ochratoxin A|perfluoro-n-nonanoic acid|perfluorooctane sulfonic acid|perfluorooctanoic acid|Pesticides|Plant Extracts|Progesterone|Quercetin|Resveratrol|Smoke|Sorafenib|Tetrachlorodibenzodioxin|Tobacco Smoke Pollution|Trichloroethylene	98.84	248
FBN1	2200	Breast Neoplasms	MESH:D001943		Acrylamide|Air Pollutants|Arsenic|arsenite|Atrazine|Benzo(a)pyrene|bisphenol A|Cacodylic Acid|Cadmium|Carmustine|Chloroprene|Chlorpyrifos|Cisplatin|Copper|Cyclosporine|Dexamethasone|Dietary Fats|Diethylhexyl Phthalate|Doxorubicin|epigallocatechin gallate|Estradiol|Ethanol|Fenretinide|Folic Acid|Fulvestrant|Genistein|Indomethacin|Manganese|Nickel|Niclosamide|Nicotine|Paclitaxel|perfluorooctane sulfonic acid|perfluorooctanoic acid|Polychlorinated Biphenyls|Progesterone|Progestins|Resveratrol|Retinoids|Selenium|Testosterone|Tetrachlorodibenzodioxin|Tobacco Smoke Pollution|Tretinoin|Vorinostat|Zoledronic Acid	98.84	306
SLC38A2	54407	Breast Neoplasms	MESH:D001943		3,4,3',4'-tetrachlorobiphenyl|9,10-Dimethyl-1,2-benzanthracene|Acrylamide|Air Pollutants|Arsenic|Arsenic Trioxide|arsenite|Benzene|Benzo(a)pyrene|beta-Naphthoflavone|bisphenol A|Cadmium|Caffeine|Cisplatin|Cyclosporine|Dexamethasone|Dichlorodiphenyl Dichloroethylene|Dietary Fats|Diethylhexyl Phthalate|Diethylnitrosamine|Doxorubicin|Environmental Pollutants|Estradiol|Ethanol|Fenretinide|Formaldehyde|Indomethacin|Manganese|Methylene Chloride|Nickel|perfluorooctane sulfonic acid|perfluorooctanoic acid|Progesterone|Quercetin|Raloxifene Hydrochloride|Ranitidine|Smoke|Sorafenib|Sulindac|Tamoxifen|Testosterone|Tetrachlorodibenzodioxin|Tobacco Smoke Pollution|Trichloroethylene|Zidovudine|Zinc	98.84	443
SGMS1	259230	Breast Neoplasms	MESH:D001943		2,2',3',4,4',5-hexachlorobiphenyl|2,4,5,2',4',5'-hexachlorobiphenyl|9,10-Dimethyl-1,2-benzanthracene|Acrylamide|Air Pollutants|Arsenic|Atrazine|Benzo(a)pyrene|bisphenol A|Bortezomib|Cadmium|Carbamazepine|Chloroprene|Chlorpyrifos|Cyclosporine|Dexamethasone|Dibutyl Phthalate|Dietary Fats|Diethylhexyl Phthalate|Doxorubicin|Environmental Pollutants|epigallocatechin gallate|Estradiol|Fulvestrant|Heptachlor|Indomethacin|Melphalan|mono-(2-ethylhexyl)phthalate|perfluorooctane sulfonic acid|perfluorooctanoic acid|Polychlorinated Biphenyls|Tamoxifen|Testosterone|Tetrachlorodibenzodioxin|Tretinoin|Tungsten|Vehicle Emissions|Zinc|Zoledronic Acid	98.83	411
IER5	51278	Breast Neoplasms	MESH:D001943		2,3-bis(3'-hydroxybenzyl)butyrolactone|9,10-Dimethyl-1,2-benzanthracene|Acrylamide|Atrazine|Benzo(a)pyrene|beta-Naphthoflavone|bisphenol A|Cadmium|Cisplatin|Copper|Cyclophosphamide|Cyclosporine|Dichlorodiphenyl Dichloroethylene|Dieldrin|Dietary Fats|Diethylnitrosamine|Disulfiram|Estradiol|estradiol 3-benzoate|Etoposide|Fenretinide|Fluorouracil|Folic Acid|Formaldehyde|Manganese|MRK 003|Niclosamide|Oxygen|perfluorohexanesulfonic acid|perfluoro-n-nonanoic acid|perfluorooctane sulfonic acid|perfluorooctanoic acid|Quercetin|Sorafenib|Testosterone|Tetrachlorodibenzodioxin|Tobacco Smoke Pollution|Tretinoin|Trichloroethylene|Vehicle Emissions|Zinc|Zoledronic Acid	98.82	202
RPS6KA1	6195	Breast Neoplasms	MESH:D001943		Acrylamide|Air Pollutants|Alitretinoin|Arsenic|arsenite|Atrazine|Benzo(a)pyrene|bisphenol A|Caffeine|Calcitriol|Carbamazepine|Cisplatin|Copper|Cyclosporine|Dibutyl Phthalate|Diethylhexyl Phthalate|Diethylnitrosamine|Doxorubicin|Estradiol|Ethanol|Folic Acid|Formaldehyde|Letrozole|Manganese|mono-(2-ethylhexyl)phthalate|Nickel|Niclosamide|ochratoxin A|perfluorooctane sulfonic acid|Progesterone|Quercetin|Resveratrol|Selenium|Smoke|Sorafenib|Testosterone|Tetrachlorodibenzodioxin|Tobacco Smoke Pollution|Tretinoin|Tungsten|Vehicle Emissions|Vitamin E	98.82	252
SORBS1	10580	Breast Neoplasms	MESH:D001943		Air Pollutants|Arsenic|Atrazine|Benzo(a)pyrene|bisphenol A|Cadmium|Caffeine|Carbamazepine|Chloroprene|Chlorpyrifos|Cisplatin|Cyclosporine|Decitabine|Dexamethasone|Dibutyl Phthalate|Dietary Fats|Doxorubicin|Estradiol|Ethanol|Etoposide|Fenretinide|Folic Acid|Formaldehyde|Fulvestrant|Genistein|Indomethacin|Mitomycin|Mitoxantrone|MRK 003|Nickel|perfluoro-n-nonanoic acid|perfluorooctane sulfonic acid|perfluorooctanoic acid|Progesterone|Quercetin|Rosiglitazone|Smoke|Sorafenib|Testosterone|Tetrachlorodibenzodioxin|Tobacco Smoke Pollution|Vehicle Emissions	98.82	250
ARIH2	10425	Breast Neoplasms	MESH:D001943		2,2',3',4,4',5-hexachlorobiphenyl|3,4,3',4'-tetrachlorobiphenyl|Acrylamide|Air Pollutants|Arsenic|Atrazine|Benzo(a)pyrene|bisphenol A|Carbamazepine|Chlorpyrifos|Cisplatin|Cyclosporine|deguelin|Dexamethasone|Dibutyl Phthalate|Dieldrin|Dietary Fats|Diethylhexyl Phthalate|Diethylstilbestrol|Estradiol|Ethanol|Fenretinide|Folic Acid|Fulvestrant|Indomethacin|mono-(2-ethylhexyl)phthalate|perfluorohexanesulfonic acid|perfluoro-n-nonanoic acid|perfluorooctane sulfonic acid|Plant Extracts|Resveratrol|Sorafenib|Tetrachlorodibenzodioxin|Tretinoin|Vehicle Emissions	98.81	116
ADIPOR2	79602	Breast Neoplasms	MESH:D001943		Air Pollutants|Arsenic|Atrazine|Benzo(a)pyrene|bisphenol A|Caffeine|Catechin|Chlorpyrifos|Copper|Cyclosporine|Dexamethasone|Dibutyl Phthalate|Dietary Fats|Diethylhexyl Phthalate|Estradiol|Ethanol|Folic Acid|Genistein|Grape Seed Proanthocyanidins|Hexachlorobenzene|Linoleic Acids, Conjugated|Methotrexate|mono-(2-ethylhexyl)phthalate|Nicotine|nimesulide|parthenolide|perfluoro-n-nonanoic acid|perfluorooctane sulfonic acid|perfluorooctanoic acid|Pesticides|Progesterone|Resveratrol|Rosiglitazone|Smoke|Sorafenib|Sulindac|Testosterone|Tetrachlorodibenzodioxin|Tobacco Smoke Pollution|Tretinoin|Zinc	98.78	109
CDK5R1	8851	Breast Neoplasms	MESH:D001943		2-(1H-indazol-4-yl)-6-(4-methanesulfonylpiperazin-1-ylmethyl)-4-morpholin-4-ylthieno(3,2-d)pyrimidine|Air Pollutants|Arsenic Trioxide|arsenite|Benzo(a)pyrene|bisphenol A|Cisplatin|Copper|Cytarabine|deguelin|Dibutyl Phthalate|Diethylhexyl Phthalate|diethyl phthalate|Disulfiram|Doxorubicin|epigallocatechin gallate|Estradiol|Ethanol|Fenretinide|Fluorouracil|Formaldehyde|Methylnitrosourea|Nickel|ochratoxin A|Paclitaxel|perfluorohexanesulfonic acid|perfluoro-n-nonanoic acid|Pesticides|Quercetin|Raloxifene Hydrochloride|Resveratrol|Smoke|Tamoxifen|Tetrachlorodibenzodioxin|Tobacco Smoke Pollution|Tretinoin|Trichloroethylene|Tungsten|Vehicle Emissions|Vorinostat|Zinc	98.78	488
CAPG	822	Breast Neoplasms	MESH:D001943		2-amino-1-methyl-6-phenylimidazo(4,5-b)pyridine|Acrylamide|Air Pollutants|Arsenic|Arsenic Trioxide|arsenite|Atrazine|Benzo(a)pyrene|Benzoates|bisphenol A|Calcitriol|Chlorpyrifos|Cisplatin|Copper|Curcumin|Cyclosporine|Dietary Fats|Diethylhexyl Phthalate|Diethylnitrosamine|Diethylstilbestrol|Estradiol|Fenretinide|Folic Acid|Formaldehyde|Genistein|glycidol|Hexachlorobenzene|Methylcholanthrene|Oxygen|perfluorooctane sulfonic acid|perfluorooctanoic acid|Resveratrol|Retinoids|Selenium|Smoke|Tamoxifen|Tetrachlorodibenzodioxin|Tobacco Smoke Pollution|Tretinoin|Vehicle Emissions|Vincristine|Vitamin E|Vorinostat	98.70	324
GMNN	51053	Breast Neoplasms	MESH:D001943		2-(1H-indazol-4-yl)-6-(4-methanesulfonylpiperazin-1-ylmethyl)-4-morpholin-4-ylthieno(3,2-d)pyrimidine|2,3-bis(3'-hydroxybenzyl)butyrolactone|Air Pollutants|arsenite|Benzo(a)pyrene|bisphenol A|Caffeine|Calcitriol|Chlorpyrifos|Cisplatin|Copper|Cyclosporine|Dibutyl Phthalate|Dichlorodiphenyl Dichloroethylene|Diethylnitrosamine|Estradiol|Ethanol|Fenretinide|Folic Acid|Formaldehyde|Genistein|geraniol|Methylcholanthrene|mono-(2-ethylhexyl)phthalate|Oxygen|palbociclib|perfluoro-n-nonanoic acid|perfluorooctane sulfonic acid|perfluorooctanoic acid|Plant Extracts|Polychlorinated Biphenyls|Progesterone|Resveratrol|Selenium|Smoke|Testosterone|Tetrachlorodibenzodioxin|Tobacco Smoke Pollution|Tungsten|Vehicle Emissions|Vinblastine|Vorinostat|Zinc	98.70	134
GSS	2937	Breast Neoplasms	MESH:D001943		2,4,5,2',4',5'-hexachlorobiphenyl|2-amino-1-methyl-6-phenylimidazo(4,5-b)pyridine|4-(N-methyl-N-nitrosamino)-1-(3-pyridyl)-1-butanone|9,10-Dimethyl-1,2-benzanthracene|Acrylamide|Air Pollutants|Arsenic|Benzo(a)pyrene|beta-Naphthoflavone|bisphenol A|Cadmium|Celecoxib|Chloroprene|Chlorpyrifos|Cisplatin|Copper|Curcumin|Cyclosporine|Dibutyl Phthalate|Dietary Fats|Diethylhexyl Phthalate|Diethylnitrosamine|Diethylstilbestrol|epigallocatechin gallate|Estradiol|Ethanol|Folic Acid|Formaldehyde|Fulvestrant|Genistein|Indomethacin|Methylcholanthrene|Misonidazole|nimesulide|Nitrogen Dioxide|ochratoxin A|perfluorohexanesulfonic acid|perfluorooctane sulfonic acid|perfluorooctanoic acid|Plant Extracts|Polycyclic Aromatic Hydrocarbons|Quercetin|Resveratrol|Tetrachlorodibenzodioxin|Tobacco Smoke Pollution|Tretinoin|Water Pollutants, Chemical	98.69	169
LMNA	4000	Breast Neoplasms	MESH:D001943		9,10-Dimethyl-1,2-benzanthracene|Air Pollutants|Aminoglutethimide|Arsenic|Arsenic Trioxide|Aspirin|Atrazine|Benzo(a)pyrene|bisphenol A|Bortezomib|Cadmium|Caffeine|Carbamazepine|Cisplatin|Copper|Cyclosporine|Dexamethasone|Dibutyl Phthalate|Dieldrin|Dietary Fats|Diethylhexyl Phthalate|Diethylnitrosamine|Doxorubicin|Estradiol|Fenretinide|Fluorouracil|Folic Acid|Formaldehyde|Genistein|Indomethacin|Methotrexate|Mitomycin|Nickel|perfluoro-n-nonanoic acid|perfluorooctane sulfonic acid|perfluorooctanoic acid|Polycyclic Aromatic Hydrocarbons|Quercetin|Resveratrol|Rosiglitazone|Selenium|Smoke|Tamoxifen|Tetrachlorodibenzodioxin|Tobacco Smoke Pollution|Trichloroethylene|Vehicle Emissions|Vincristine|Vitamin E|Zoledronic Acid	98.67	480
BCL2L2	599	Breast Neoplasms	MESH:D001943		Acrylamide|Air Pollutants|Arsenic Trioxide|arsenite|Ascorbic Acid|Atrazine|Benzene|Benzo(a)pyrene|bisphenol A|Bortezomib|Cadmium|Cisplatin|Curcumin|Cyclophosphamide|Cyclosporine|deguelin|Dexamethasone|Dibutyl Phthalate|Dichlorodiphenyl Dichloroethylene|Diethylnitrosamine|Estradiol|Etoposide|Folic Acid|Fulvestrant|geraniol|Indomethacin|Niclosamide|Oxygen|perfluorooctane sulfonic acid|Quercetin|Resveratrol|Smoke|Testosterone|Tetrachlorodibenzodioxin|Trichloroethylene|Vehicle Emissions|Vorinostat|Zoledronic Acid	98.55	171
BMP5	653	Breast Neoplasms	MESH:D001943		Acrylamide|Arsenic|arsenite|Ascorbic Acid|Atrazine|Benzo(a)pyrene|bisphenol A|Cacodylic Acid|Carmustine|Chloroprene|Chlorpyrifos|Copper|Cytarabine|Decitabine|Dietary Fats|Diethylnitrosamine|Doxorubicin|Endocrine Disruptors|Estradiol|Genistein|Hydrocortisone|indole-3-carbinol|Methoxychlor|Methylnitrosourea|mono-(2-ethylhexyl)phthalate|perfluoro-n-nonanoic acid|perfluorooctanoic acid|Pesticides|Progesterone|Resveratrol|Sorafenib|Tamoxifen|Tetrachlorodibenzodioxin|Tetrachloroethylene|Tobacco Smoke Pollution|Vehicle Emissions|Vorinostat|Water Pollutants, Chemical	98.55	408
MMP15	4324	Breast Neoplasms	MESH:D001943		1,3-butadiene|Acrylamide|Air Pollutants|Arsenic|Atrazine|Benzo(a)pyrene|bisphenol A|Cadmium|Caffeine|Chloroprene|Chlorpyrifos|Cisplatin|Copper|Cyclosporine|Decitabine|Dichlorodiphenyl Dichloroethylene|Dietary Fats|Doxorubicin|Estradiol|Ethanol|Fulvestrant|Genistein|Methotrexate|Methoxychlor|mono-(2-ethylhexyl)phthalate|Niclosamide|Oxygen|perfluorohexanesulfonic acid|perfluoro-n-nonanoic acid|perfluorooctane sulfonic acid|Selenium|Smoke|Testosterone|Tetrachlorodibenzodioxin|Tobacco Smoke Pollution|Tretinoin|Trichloroethylene|Vorinostat	98.55	243
SLBP	7884	Breast Neoplasms	MESH:D001943		2,3-bis(3'-hydroxybenzyl)butyrolactone|Acrylamide|Air Pollutants|Arsenic|Atrazine|Benzo(a)pyrene|bisphenol A|Cadmium|Chloroprene|Chlorpyrifos|Cisplatin|Cyclosporine|deguelin|Dibutyl Phthalate|Dichlorodiphenyl Dichloroethylene|Dietary Fats|Diethylhexyl Phthalate|Diethylnitrosamine|Doxorubicin|Estradiol|Etoposide|Fenretinide|Folic Acid|Fulvestrant|Manganese|Methotrexate|Mitomycin|Nicotine|Oxygen|perfluorooctane sulfonic acid|perfluorooctanoic acid|Progesterone|Resveratrol|Smoke|Tamoxifen|Testosterone|Tetrachlorodibenzodioxin|Tobacco Smoke Pollution	98.55	432
FMO2	2327	Breast Neoplasms	MESH:D001943		1,3-butadiene|2,4,5,2',4',5'-hexachlorobiphenyl|Air Pollutants|Arsenic|Benzo(a)pyrene|beta-Naphthoflavone|bisphenol A|Calcitriol|Chloroprene|Chlorpyrifos|Cisplatin|Copper|Cyclosporine|Dietary Fats|Diethylhexyl Phthalate|Diethylnitrosamine|Docetaxel|Doxorubicin|Estradiol|Ethanol|Fenretinide|Folic Acid|Methotrexate|Methylcholanthrene|mono-(2-ethylhexyl)phthalate|MRK 003|Nickel|Oxygen|Parathion|perfluorohexanesulfonic acid|perfluoro-n-nonanoic acid|Plant Extracts|Prednisolone|Resveratrol|Smoke|Testosterone|Tetrachlorodibenzodioxin|Tetrachloroethylene|Tobacco Smoke Pollution|Tretinoin|Water Pollutants, Chemical|Zinc	98.52	274
ACSS3	79611	Breast Neoplasms	MESH:D001943		1,3-butadiene|2,2',3',4,4',5-hexachlorobiphenyl|2,4,5,2',4',5'-hexachlorobiphenyl|Air Pollutants|Arsenic|arsenite|Benzo(a)pyrene|bisphenol A|Calcitriol|Chlorpyrifos|Copper|Cyclosporine|DDT|Dietary Fats|Diethylhexyl Phthalate|Doxorubicin|epigallocatechin gallate|Estradiol|Indomethacin|MRK 003|Nickel|perfluorohexanesulfonic acid|perfluoro-n-nonanoic acid|perfluorooctane sulfonic acid|perfluorooctanoic acid|Pesticides|Phytoestrogens|Quercetin|Selenium|Smoke|Sorafenib|Testosterone|Tetrachlorodibenzodioxin|Tobacco Smoke Pollution|Trichloroethylene|Vehicle Emissions	98.49	201
KAZN	23254	Breast Neoplasms	MESH:D001943		Acrylamide|Air Pollutants|Arsenic|Atrazine|Benzo(a)pyrene|bisphenol A|Cacodylic Acid|Cadmium|Caffeine|Cyclosporine|Dibutyl Phthalate|Dietary Fats|Doxorubicin|epigallocatechin gallate|Estradiol|Ethanol|Folic Acid|Formaldehyde|Fulvestrant|Genistein|Malathion|Methoxychlor|Mitomycin|perfluorohexanesulfonic acid|perfluorooctane sulfonic acid|perfluorooctanoic acid|Progesterone|Quercetin|Raloxifene Hydrochloride|Smoke|Tamoxifen|Tetrachlorodibenzodioxin|Tobacco Smoke Pollution|Trichloroethylene|Vehicle Emissions|Vinblastine	98.49	396
CLCF1	23529	Breast Neoplasms	MESH:D001943		1,3-butadiene|Air Pollutants|Arsenic|Arsenic Trioxide|Atrazine|Benzo(a)pyrene|bisphenol A|Cacodylic Acid|Cadmium|Calcitriol|Chlorpyrifos|Cyclosporine|Decitabine|Dexamethasone|Dichlorodiphenyl Dichloroethylene|Dietary Fats|Diethylhexyl Phthalate|Diethylnitrosamine|Doxorubicin|Estradiol|Folic Acid|glycidol|graphene oxide|Indomethacin|Manganese|Methotrexate|Nickel|ochratoxin A|Oxygen|perfluorohexanesulfonic acid|perfluoro-n-nonanoic acid|perfluorooctane sulfonic acid|Plant Extracts|Polycyclic Aromatic Hydrocarbons|Resveratrol|Sorafenib|Tetrachlorodibenzodioxin|Tobacco Smoke Pollution|Trichloroethylene|Vehicle Emissions|Zinc	98.46	223
SLC38A4	55089	Breast Neoplasms	MESH:D001943		3,4,3',4'-tetrachlorobiphenyl|9,10-Dimethyl-1,2-benzanthracene|Air Pollutants|allyl sulfide|Atrazine|Benzo(a)pyrene|beta-Naphthoflavone|bisphenol A|Cadmium|Chloroprene|Cyclosporine|Dietary Fats|Diethylhexyl Phthalate|Diethylnitrosamine|Diethylstilbestrol|epigallocatechin gallate|Estradiol|Fenretinide|Folic Acid|Formaldehyde|glycidol|lard|Methotrexate|methyleugenol|Nickel|Oxygen|perfluorohexanesulfonic acid|perfluorooctane sulfonic acid|perfluorooctanoic acid|Plant Extracts|Progesterone|Quercetin|Resveratrol|Sorafenib|Testosterone|Tetrachlorodibenzodioxin|Tobacco Smoke Pollution|Tretinoin|Trichloroethylene|Vehicle Emissions|Zidovudine	98.46	138
UBE2T	29089	Breast Neoplasms	MESH:D001943		2,2',3',4,4',5-hexachlorobiphenyl|2,3-bis(3'-hydroxybenzyl)butyrolactone|2,4,5,2',4',5'-hexachlorobiphenyl|2-amino-1-methyl-6-phenylimidazo(4,5-b)pyridine|Acrylamide|Air Pollutants|Atrazine|Benzo(a)pyrene|bisphenol A|Calcitriol|Carbamazepine|Chloroprene|Cisplatin|Copper|Cyclosporine|Dasatinib|Dexamethasone|Dibutyl Phthalate|Dichlorodiphenyl Dichloroethylene|Dietary Fats|Doxorubicin|Estradiol|Fluorouracil|Folic Acid|Genistein|glycidol|Indomethacin|Methylcholanthrene|Nickel|Niclosamide|Oxygen|palbociclib|perfluoro-n-nonanoic acid|Polychlorinated Biphenyls|Resveratrol|Testosterone|Tetrachlorodibenzodioxin|Tobacco Smoke Pollution|Tretinoin|Tungsten|Vehicle Emissions	98.46	262
DBI	1622	Breast Neoplasms	MESH:D001943		2-amino-1-methyl-6-phenylimidazo(4,5-b)pyridine|3,3'-diindolylmethane|9,10-Dimethyl-1,2-benzanthracene|Air Pollutants|Arsenic|arsenite|Benzo(a)pyrene|bisphenol A|Cadmium|Cisplatin|Copper|Cyclosporine|DDT|Dexamethasone|Dibutyl Phthalate|Dietary Fats|Diethylhexyl Phthalate|Diethylnitrosamine|Docetaxel|Doxorubicin|Estradiol|estradiol 3-benzoate|Ethanol|Folic Acid|indole-3-carbinol|Indomethacin|Methotrexate|Methylnitrosourea|mono-(2-ethylhexyl)phthalate|perfluorodecanoic acid|perfluorohexanesulfonic acid|perfluoro-n-nonanoic acid|perfluorooctane sulfonic acid|perfluorooctanoic acid|Polycyclic Aromatic Hydrocarbons|Progesterone|Smoke|Sorafenib|Testosterone|Tetrachlorodibenzodioxin|Tobacco Smoke Pollution|Trichloroethylene|Tungsten|Water Pollutants, Chemical	98.45	302
MAT2A	4144	Breast Neoplasms	MESH:D001943		2-amino-1-methyl-6-phenylimidazo(4,5-b)pyridine|9,10-Dimethyl-1,2-benzanthracene|Acrylamide|Air Pollutants|Arsenic|Benzene|Benzo(a)pyrene|beta-Naphthoflavone|bisphenol A|Chloroprene|Cisplatin|Copper|Cyclosporine|deguelin|Dexamethasone|Dibutyl Phthalate|Dichlorodiphenyl Dichloroethylene|Dietary Fats|Diethylhexyl Phthalate|Diethylnitrosamine|Doxorubicin|epigallocatechin gallate|Estradiol|Ethanol|Folic Acid|Formaldehyde|Indomethacin|Leucovorin|Methotrexate|Nickel|Niclosamide|ochratoxin A|perfluorohexanesulfonic acid|perfluoro-n-nonanoic acid|perfluorooctane sulfonic acid|perfluorooctanoic acid|Progesterone|Resveratrol|Smoke|Tetrachlorodibenzodioxin|Tobacco Smoke Pollution|Tretinoin|Trichloroethylene|Zinc	98.45	282
MVP	9961	Breast Neoplasms	MESH:D001943		2,3-bis(3'-hydroxybenzyl)butyrolactone|Acrylamide|Air Pollutants|Arsenic|Arsenic Trioxide|Ascorbic Acid|Atrazine|Benzo(a)pyrene|bisphenol A|Cadmium|Calcitriol|Carbamazepine|Chlorpyrifos|Cisplatin|Copper|Cyclosporine|Dibutyl Phthalate|Dietary Fats|Diethylhexyl Phthalate|Diethylnitrosamine|Doxorubicin|epigallocatechin gallate|Estradiol|Fluorouracil|Folic Acid|Formaldehyde|Nickel|Niclosamide|perfluorooctane sulfonic acid|Polycyclic Aromatic Hydrocarbons|Quercetin|Resveratrol|Selenium|Smoke|Sorafenib|Testosterone|Tetrachlorodibenzodioxin|Tobacco Smoke Pollution|Tretinoin|Trichloroethylene|Tungsten|Vehicle Emissions|Vincristine|Zoledronic Acid	98.45	269
CPS1	1373	Breast Neoplasms	MESH:D001943		1,3-butadiene|Acrylamide|Air Pollutants|Arsenic|arsenite|Atrazine|Benzo(a)pyrene|Bexarotene|bisphenol A|Cadmium|Cisplatin|Cyclosporine|Dexamethasone|Dietary Fats|Diethylhexyl Phthalate|Diethylnitrosamine|Doxorubicin|Estradiol|Ethanol|Etoposide|Formaldehyde|Methotrexate|Methoxychlor|methyleugenol|Mitomycin|nimesulide|Nitric Oxide|ochratoxin A|Oxygen|perfluoro-n-nonanoic acid|perfluorooctane sulfonic acid|perfluorooctanoic acid|Quercetin|Rosiglitazone|Smoke|Tartrazine|Tetrachlorodibenzodioxin|Tobacco Smoke Pollution|Tretinoin|Trichloroethylene|Vehicle Emissions|Vorinostat|Zinc	98.42	242
HYOU1	10525	Breast Neoplasms	MESH:D001943		Air Pollutants|Aminoglutethimide|Arsenic|Atrazine|Benzo(a)pyrene|bicalutamide|bisphenol A|Cadmium|Cisplatin|Copper|Cyclophosphamide|Cyclosporine|deguelin|diallyl trisulfide|Dibutyl Phthalate|Dietary Fats|Diethylhexyl Phthalate|Diethylnitrosamine|Doxorubicin|Environmental Pollutants|Estradiol|Ethanol|Folic Acid|Genistein|Hexachlorocyclohexane|Hydrocarbons, Chlorinated|Nickel|nimesulide|perfluorooctane sulfonic acid|perfluorooctanoic acid|Progesterone|Resveratrol|Smoke|Sorafenib|Testosterone|Tetrachlorodibenzodioxin|Tobacco Smoke Pollution|Toxaphene|Trichloroethylene|Tungsten|Vehicle Emissions|Water Pollutants, Chemical|Zinc	98.42	268
MGST3	4259	Breast Neoplasms	MESH:D001943		1,3-butadiene|2,2',3',4,4',5-hexachlorobiphenyl|2,4,5,2',4',5'-hexachlorobiphenyl|2-amino-1-methyl-6-phenylimidazo(4,5-b)pyridine|Acrylamide|Air Pollutants|arsenite|Atrazine|Benzo(a)pyrene|bisphenol A|Butylated Hydroxyanisole|Cadmium|Chlorpyrifos|Copper|Cyclosporine|Dexamethasone|Dibutyl Phthalate|Dichlorodiphenyl Dichloroethylene|Dietary Fats|Diethylhexyl Phthalate|Diethylnitrosamine|Diethylstilbestrol|Doxorubicin|Estradiol|Ethanol|Fenretinide|Folic Acid|Genistein|Nickel|nimesulide|Nitrogen Dioxide|Parathion|perfluorooctane sulfonic acid|perfluorooctanoic acid|Resveratrol|Rosiglitazone|Smoke|Sulindac|Tetrachlorodibenzodioxin|Tobacco Smoke Pollution|Tretinoin|Trichloroethylene|Water Pollutants, Chemical	98.42	223
SLC25A4	291	Breast Neoplasms	MESH:D001943		2-amino-1-methyl-6-phenylimidazo(4,5-b)pyridine|9,10-Dimethyl-1,2-benzanthracene|Acrylamide|Air Pollutants|Arsenic|Arsenic Trioxide|arsenite|Atrazine|Benzo(a)pyrene|bisphenol A|Cadmium|Calcitriol|Cyclosporine|deguelin|Dexamethasone|Dibutyl Phthalate|Dietary Fats|Diethylhexyl Phthalate|Diethylnitrosamine|Doxorubicin|Estradiol|Ethanol|Eugenol|Folic Acid|Formaldehyde|Fulvestrant|Manganese|Paclitaxel|perfluorooctane sulfonic acid|perfluorooctanoic acid|Progesterone|Resveratrol|Smoke|Sorafenib|Tamoxifen|Testosterone|Tetrachlorodibenzodioxin|Tretinoin|Trichloroethylene|Tungsten|Vehicle Emissions|Vitamin E|Zidovudine	98.42	480
HSD17B7	51478	Breast Neoplasms	MESH:D001943		2,4,5,2',4',5'-hexachlorobiphenyl|Air Pollutants|Aminoglutethimide|Androgens|Apigenin|Arsenic|arsenite|Atrazine|Benzo(a)pyrene|beta-Naphthoflavone|bisphenol A|Cadmium|Caffeine|Chloroprene|Cisplatin|Cyclosporine|Dexamethasone|Dibutyl Phthalate|Dietary Fats|Diethylhexyl Phthalate|Diethylstilbestrol|Doxorubicin|Estradiol|Fenretinide|Folic Acid|Fulvestrant|Indomethacin|Letrozole|Methoxychlor|Methylene Chloride|MRK 003|Nickel|Nicotine|perfluorooctane sulfonic acid|perfluorooctanoic acid|Polycyclic Aromatic Hydrocarbons|Resveratrol|Rosiglitazone|Smoke|Sorafenib|Testosterone|Tetrachlorodibenzodioxin|Tretinoin|Vehicle Emissions|Zinc	98.34	262
PLCB1	23236	Breast Neoplasms	MESH:D001943		2-amino-1-methyl-6-phenylimidazo(4,5-b)pyridine|Acrylamide|Air Pollutants|Arsenic|Arsenic Trioxide|arsenite|Benzo(a)pyrene|bisphenol A|Cadmium|Caffeine|Calcitriol|Cisplatin|Copper|Cyclosporine|Dexamethasone|Dibutyl Phthalate|Dieldrin|Diethylhexyl Phthalate|Diethylnitrosamine|Diethylstilbestrol|Doxorubicin|Estradiol|Ethanol|Eugenol|Fenretinide|Folic Acid|Formaldehyde|Fulvestrant|Genistein|Indomethacin|methyleugenol|mono-(2-ethylhexyl)phthalate|Nickel|Oxygen|perfluorooctane sulfonic acid|perfluorooctanoic acid|Progesterone|Quercetin|Selenium|Testosterone|Tetrachlorodibenzodioxin|Tobacco Smoke Pollution|Tretinoin|Trichloroethylene|Zoledronic Acid	98.34	253
NPY	4852	Breast Neoplasms	MESH:D001943		17-(dimethylaminoethylamino)-17-demethoxygeldanamycin|3-N-1(spermine)-7, 24-dihydroxy-5-cholestane 24-sulfate|Arsenic Trioxide|arsenite|Atrazine|Benzo(a)pyrene|Bexarotene|bisphenol A|Cadmium|Capsaicin|Chlorpyrifos|Copper|Cytarabine|Deoxyglucose|Dexamethasone|Dieldrin|Dietary Fats|Diethylhexyl Phthalate|Estradiol|Ethanol|Folic Acid|glycidol|Hydrocortisone|Indomethacin|lard|Limonene|Masoprocol|Nickel|Nicotine|Nitroglycerin|Orlistat|Paclitaxel|perfluoro-n-nonanoic acid|perfluorooctanoic acid|Plant Extracts|Progesterone|Progestins|Reserpine|Resveratrol|Rosiglitazone|Selenium|Tetrachlorodibenzodioxin|Tobacco Smoke Pollution|Tretinoin|Trichloroethylene|Vanadium|Vehicle Emissions|Vinblastine|Vorinostat|Zinc	98.28	180
GAD1	2571	Breast Neoplasms	MESH:D001943		Acrylamide|Air Pollutants|Arsenicals|Atrazine|Benzo(a)pyrene|bisphenol A|Caffeine|Carbamazepine|Chlorpyrifos|Cisplatin|Curcumin|Cyclosporine|Decitabine|Dexamethasone|Dibutyl Phthalate|Dietary Fats|Diethylhexyl Phthalate|Doxorubicin|epigallocatechin gallate|Estradiol|Ethanol|Folic Acid|Fulvestrant|Genistein|Hydrocortisone|Malathion|Methotrexate|methyleugenol|Nicotine|Oxygen|Parathion|perfluoro-n-nonanoic acid|perfluorooctanoic acid|Progesterone|Quercetin|Raloxifene Hydrochloride|Reserpine|Smoke|Tamoxifen|terbufos|Testosterone|Tetrachlorodibenzodioxin|Tobacco Smoke Pollution|Tretinoin|Vehicle Emissions|Vorinostat|Zinc	98.24	436
NR2F2	7026	Breast Neoplasms	MESH:D001943		1,3-butadiene|Acrylamide|Air Pollutants|Arsenic Trioxide|Ascorbic Acid|Atrazine|Benzo(a)pyrene|bisphenol A|Cacodylic Acid|Cadmium|Carbamazepine|Chloroprene|Chlorpyrifos|Cisplatin|Cyclosporine|Dexamethasone|Dibutyl Phthalate|Dietary Fats|Diethylhexyl Phthalate|Diethylstilbestrol|Dinoprostone|Estradiol|Fenretinide|Folic Acid|Genistein|Hydrocortisone|Indomethacin|mono-(2-ethylhexyl)phthalate|Nitric Oxide|perfluorooctane sulfonic acid|Quercetin|Reactive Oxygen Species|Resveratrol|Sorafenib|Testosterone|Tetrachlorodibenzodioxin|Tobacco Smoke Pollution|Tretinoin|Trichloroethylene|Vehicle Emissions|Vincristine|Vitamin E	98.22	131
BCAR1	9564	Breast Neoplasms	MESH:D001943		2,2',3,3',4,4',5-heptachlorobiphenyl|2,4,5,2',4',5'-hexachlorobiphenyl|Acrylamide|Arsenic|Arsenic Trioxide|arsenite|Atrazine|Atropine|Benzo(a)pyrene|bisphenol A|Cadmium|Caffeine|Celecoxib|Chlorpyrifos|Cisplatin|Cyclosporine|Doxorubicin|Estradiol|Ethanol|Folic Acid|Fulvestrant|Genistein|ML 7|nimesulide|Nitric Oxide|perfluorohexanesulfonic acid|perfluoro-n-nonanoic acid|perfluorooctane sulfonic acid|perfluorooctanoic acid|Polycyclic Aromatic Hydrocarbons|Quercetin|Reactive Oxygen Species|Smoke|Sorafenib|Tamoxifen|Tetrachlorodibenzodioxin|Tobacco Smoke Pollution|Tretinoin|Vehicle Emissions|Wortmannin	98.21	404
CHST15	51363	Breast Neoplasms	MESH:D001943		2,2',3',4,4',5-hexachlorobiphenyl|2,4,5,2',4',5'-hexachlorobiphenyl|Air Pollutants|Arsenic|arsenite|Benzo(a)pyrene|bisphenol A|Carbamazepine|Chlorpyrifos|Cyclosporine|DDT|Dexamethasone|Diethylhexyl Phthalate|Doxorubicin|epigallocatechin gallate|Estradiol|Ethanol|Fenretinide|Folic Acid|Formaldehyde|Fulvestrant|Manganese|Methotrexate|mono-(2-ethylhexyl)phthalate|Nickel|Oxygen|perfluoro-n-nonanoic acid|perfluorooctane sulfonic acid|Polycyclic Aromatic Hydrocarbons|Progesterone|Quercetin|Rosiglitazone|Smoke|Sorafenib|Tetrachlorodibenzodioxin|Tobacco Smoke Pollution|Tretinoin|Trichloroethylene|Vehicle Emissions|Vorinostat	98.21	211
FAM13A	10144	Breast Neoplasms	MESH:D001943		2-(1H-indazol-4-yl)-6-(4-methanesulfonylpiperazin-1-ylmethyl)-4-morpholin-4-ylthieno(3,2-d)pyrimidine|3,4,5,3',4',5'-hexachlorobiphenyl|Air Pollutants|Atrazine|Benzo(a)pyrene|Bexarotene|bisphenol A|Cadmium|Celecoxib|Chloroprene|Chlorpyrifos|Cisplatin|Cyclosporine|Dexamethasone|Dietary Fats|Diethylhexyl Phthalate|Diethylnitrosamine|Doxorubicin|Estradiol|Ethanol|Fenretinide|Folic Acid|Fulvestrant|indole-3-carbinol|Nickel|Oxygen|Parathion|perfluorooctane sulfonic acid|Progesterone|Quercetin|Resveratrol|Rosiglitazone|Tamoxifen|Testosterone|Tetrachlorodibenzodioxin|Tetrachloroethylene|Tobacco Smoke Pollution|Tretinoin|Trichloroethylene|Vorinostat	98.21	422
METRNL	284207	Breast Neoplasms	MESH:D001943		Air Pollutants|Arsenic|Benzo(a)pyrene|bisphenol A|Cadmium|Calcitriol|Chlorpyrifos|Copper|Cyclosporine|Deoxyglucose|Dexamethasone|diallyl trisulfide|Dietary Fats|Diethylhexyl Phthalate|Doxorubicin|Estradiol|Folic Acid|Formaldehyde|Fulvestrant|graphene oxide|indole-3-carbinol|Indomethacin|MRK 003|Niclosamide|Nitrogen Dioxide|Oxygen|perfluoro-n-nonanoic acid|perfluorooctanoic acid|Quercetin|Resveratrol|Rosiglitazone|Smoke|Tetrachlorodibenzodioxin|Tobacco Smoke Pollution|Tretinoin|Trichloroethylene|Vehicle Emissions|Water Pollutants, Chemical|Zinc|Zoledronic Acid	98.21	225
CCL4	6351	Breast Neoplasms	MESH:D001943		Acrylamide|Air Pollutants|Arsenic|Arsenic Trioxide|arsenite|Benzene|Benzo(a)pyrene|bisphenol A|Catechin|Chlorpyrifos|Cisplatin|Cobalt|Cyclosporine|Dasatinib|Dexamethasone|Dietary Fats|Diethylhexyl Phthalate|Dinoprostone|Doxorubicin|Estradiol|estradiol 3-benzoate|Ethanol|Eugenol|Fenretinide|Folic Acid|Fulvestrant|Genistein|geraniol|graphene oxide|Hydrocortisone|indole-3-carbinol|Indomethacin|Methotrexate|Methylnitrosourea|mono-(2-ethylhexyl)phthalate|Nickel|Oxygen|perfluoro-n-nonanoic acid|perfluorooctane sulfonic acid|perfluorooctanoic acid|Prednisolone|pyrrolidine dithiocarbamic acid|Resveratrol|Rosiglitazone|Tamoxifen|Testosterone|Tetrachlorodibenzodioxin|Tobacco Smoke Pollution|Toluene 2,4-Diisocyanate|Tretinoin|Tungsten|Vehicle Emissions|Vincristine|Wastewater	98.20	440
CSTA	1475	Breast Neoplasms	MESH:D001943		Air Pollutants|Arsenic Trioxide|Aspirin|Atrazine|Benzo(a)pyrene|bisphenol A|Cisplatin|Copper|Cyclophosphamide|Cyclosporine|Dexamethasone|Diethylhexyl Phthalate|Diethylstilbestrol|Doxorubicin|Estradiol|estradiol 3-benzoate|Formaldehyde|Fulvestrant|Genistein|Indomethacin|Methotrexate|MRK 003|ochratoxin A|perfluoro-n-nonanoic acid|perfluorooctanoic acid|Phytoestrogens|Progesterone|Quercetin|Resveratrol|Selenium|Smoke|Testosterone|Tetrachlorodibenzodioxin|Tobacco Smoke Pollution|Tretinoin|Trichloroethylene|Vehicle Emissions|Vincristine	98.16	275
ETV1	2115	Breast Neoplasms	MESH:D001943		2,2',3',4,4',5-hexachlorobiphenyl|2,4,5,2',4',5'-hexachlorobiphenyl|2,4-diaminotoluene|Air Pollutants|arsenite|Benzo(a)pyrene|beta-hexachlorocyclohexane|bicalutamide|bisphenol A|Carbamazepine|Carmustine|Catechin|Chloroprene|Chlorpyrifos|deguelin|diallyl trisulfide|Dichlorodiphenyl Dichloroethylene|Diethylhexyl Phthalate|Doxorubicin|Estradiol|Ethanol|Fenretinide|Gemcitabine|geraniol|Grape Seed Proanthocyanidins|Methylcholanthrene|mono-(2-ethylhexyl)phthalate|Nickel|ochratoxin A|perfluoro-n-nonanoic acid|Progesterone|Smoke|Sorafenib|Tetrachlorodibenzodioxin|Tetrachloroethylene|Tobacco Smoke Pollution|Tretinoin|Vehicle Emissions	98.16	204
PLXNB2	23654	Breast Neoplasms	MESH:D001943		Acrylamide|Air Pollutants|Arsenic|Arsenic Trioxide|arsenite|Benzo(a)pyrene|beta-Naphthoflavone|bisphenol A|Cadmium|Carbamazepine|Chlorpyrifos|Cisplatin|Copper|Dexamethasone|Disulfiram|Doxorubicin|Estradiol|Ethanol|Fenretinide|Folic Acid|Formaldehyde|Manganese|Nickel|Oxygen|perfluorohexanesulfonic acid|perfluoro-n-nonanoic acid|perfluorooctane sulfonic acid|perfluorooctanoic acid|Polycyclic Aromatic Hydrocarbons|Progesterone|Quercetin|Resveratrol|Selenium|Smoke|Tetrachlorodibenzodioxin|Tobacco Smoke Pollution|Tungsten|Vehicle Emissions	98.16	237
SHISA2	387914	Breast Neoplasms	MESH:D001943		2,3-bis(3'-hydroxybenzyl)butyrolactone|Acrylamide|Air Pollutants|Arsenic|Arsenic Trioxide|arsenite|Atrazine|Benzo(a)pyrene|bisphenol A|Cadmium|Carbamazepine|Chloroprene|Chlorpyrifos|Cisplatin|Copper|Decitabine|Dibutyl Phthalate|Dietary Fats|Diethylhexyl Phthalate|Diethylnitrosamine|Doxorubicin|Estradiol|Folic Acid|indole-3-carbinol|ochratoxin A|Oxygen|perfluoro-n-nonanoic acid|perfluorooctane sulfonic acid|Polycyclic Aromatic Hydrocarbons|Progesterone|Raloxifene Hydrochloride|Smoke|Tamoxifen|Tetrachlorodibenzodioxin|Tobacco Smoke Pollution|Tretinoin|Trichloroethylene|Vehicle Emissions	98.16	417
CTNNA1	1495	Breast Neoplasms	MESH:D001943		Acrylamide|Air Pollutants|Arsenic|Arsenic Trioxide|Atrazine|Benzo(a)pyrene|bisphenol A|Cadmium|Caffeine|Calcitriol|Chlorpyrifos|Cisplatin|Copper|Cyclosporine|Decitabine|Dibutyl Phthalate|Dietary Fats|Diethylhexyl Phthalate|Doxorubicin|Estradiol|Ethanol|Folic Acid|Fulvestrant|Manganese|Methotrexate|Methylcholanthrene|Mitomycin|ochratoxin A|perfluorooctane sulfonic acid|Plant Extracts|Quercetin|Resveratrol|Selenium|Smoke|Sorafenib|Tetrachlorodibenzodioxin|Tobacco Smoke Pollution|Tretinoin|Tungsten|Vehicle Emissions|Vorinostat	98.14	263
CYP4B1	1580	Breast Neoplasms	MESH:D001943		2',3-dimethyl-4-aminobiphenyl|Air Pollutants|Benzo(a)pyrene|beta-Naphthoflavone|Bexarotene|bisphenol A|Caffeine|Calcitriol|Chlorpyrifos|Cobalt|Copper|Cyclosporine|Dexamethasone|Dietary Fats|Diethylnitrosamine|Estradiol|Ethanol|Folic Acid|Genistein|glycidol|Indomethacin|Methylcholanthrene|methyleugenol|perfluoro-n-nonanoic acid|perfluorooctane sulfonic acid|perfluorooctanoic acid|Plant Extracts|Progesterone|Resveratrol|Rosiglitazone|Selenium|Smoke|Sulindac|Tamoxifen|Testosterone|Tetrachlorodibenzodioxin|Tobacco Smoke Pollution|Tretinoin|Trichloroethylene|UAB 30|Vehicle Emissions|Zinc|Zoledronic Acid	98.13	282
OSGIN1	29948	Breast Neoplasms	MESH:D001943		1,3-butadiene|2-(1H-indazol-4-yl)-6-(4-methanesulfonylpiperazin-1-ylmethyl)-4-morpholin-4-ylthieno(3,2-d)pyrimidine|2,4,5,2',4',5'-hexachlorobiphenyl|Acrylamide|Air Pollutants|Arsenic|Benzo(a)pyrene|beta-Naphthoflavone|bisphenol A|Bortezomib|Cadmium|Calcitriol|Chloroprene|Chloroquine|Cisplatin|Copper|Cyclosporine|Dietary Fats|Diethylhexyl Phthalate|Diethylnitrosamine|Doxorubicin|Estradiol|Folic Acid|Fulvestrant|Genistein|graphene oxide|Ifosfamide|mono-(2-ethylhexyl)phthalate|ochratoxin A|Oxygen|perfluorohexanesulfonic acid|perfluorooctane sulfonic acid|perfluorooctanoic acid|Plant Extracts|Plant Oils|Quercetin|Rosiglitazone|Tamoxifen|Testosterone|Tetrachlorodibenzodioxin|Tobacco Smoke Pollution|Tretinoin|Trichloroethylene|Vehicle Emissions|Zinc|Zoledronic Acid	98.11	423
MSRA	4482	Breast Neoplasms	MESH:D001943		9,10-Dimethyl-1,2-benzanthracene|Acrylamide|Air Pollutants|Arsenic|Arsenic Trioxide|arsenite|Atrazine|Benzo(a)pyrene|beta-Naphthoflavone|bisphenol A|Cadmium|Carbamazepine|Cisplatin|Curcumin|DDT|Decitabine|Diethylnitrosamine|Estradiol|Ethanol|Fulvestrant|Hexachlorocyclohexane|Methoxychlor|methyleugenol|mono-(2-ethylhexyl)phthalate|MRK 003|Nickel|Niclosamide|ochratoxin A|Oxygen|perfluorooctane sulfonic acid|perfluorooctanoic acid|Progesterone|Reactive Oxygen Species|Resveratrol|Testosterone|Tetrachlorodibenzodioxin|Tobacco Smoke Pollution|Vehicle Emissions|Vitamin E	98.10	156
NCAPG2	54892	Breast Neoplasms	MESH:D001943		2,2',3',4,4',5-hexachlorobiphenyl|2,3-bis(3'-hydroxybenzyl)butyrolactone|2,4,5,2',4',5'-hexachlorobiphenyl|2,4-diaminotoluene|Air Pollutants|arsenite|Atrazine|Benzo(a)pyrene|bisphenol A|Cadmium|Calcitriol|Carbamazepine|Chlorpyrifos|Cisplatin|Cyclosporine|Dasatinib|diallyl trisulfide|Dichlorodiphenyl Dichloroethylene|Dietary Fats|Diethylnitrosamine|Estradiol|Folic Acid|Fulvestrant|Methotrexate|Methoxychlor|Methylcholanthrene|Oxygen|palbociclib|perfluoro-n-nonanoic acid|Quercetin|Resveratrol|Smoke|Tamoxifen|Testosterone|Tetrachlorodibenzodioxin|Tobacco Smoke Pollution|Tretinoin|Vehicle Emissions|Vitamin E	98.10	313
PCSK6	5046	Breast Neoplasms	MESH:D001943		2,3-bis(3'-hydroxybenzyl)butyrolactone|9,10-Dimethyl-1,2-benzanthracene|Acrylamide|Air Pollutants|Arsenic|Atrazine|Benzo(a)pyrene|bisphenol A|Calcitriol|Cisplatin|Cyclosporine|DDT|Decitabine|Diethylhexyl Phthalate|Diethylnitrosamine|Diethylstilbestrol|Doxorubicin|Estradiol|Ethanol|Fenretinide|Folic Acid|Manganese|Methoxychlor|mono-(2-ethylhexyl)phthalate|MRK 003|perfluorohexanesulfonic acid|perfluoro-n-nonanoic acid|perfluorooctane sulfonic acid|perfluorooctanoic acid|Progesterone|Resveratrol|Rosiglitazone|Smoke|Sorafenib|Tamoxifen|Testosterone|Tetrachlorodibenzodioxin|Tobacco Smoke Pollution|Vehicle Emissions	98.10	447
SEMA5A	9037	Breast Neoplasms	MESH:D001943		2,4-diaminotoluene|Acrylamide|Air Pollutants|Arsenic|arsenite|Atrazine|Benzo(a)pyrene|bisphenol A|Cacodylic Acid|Cadmium|Carbamazepine|Copper|DDT|Dexamethasone|Dibutyl Phthalate|Dietary Fats|Doxorubicin|Estradiol|Ethanol|Fenretinide|Folic Acid|Formaldehyde|Fulvestrant|glycidol|Manganese|Methylcholanthrene|MRK 003|Nickel|perfluoro-n-nonanoic acid|perfluorooctane sulfonic acid|perfluorooctanoic acid|Rosiglitazone|Smoke|Sorafenib|Testosterone|Tetrachlorodibenzodioxin|Tobacco Smoke Pollution|Tretinoin|Vorinostat	98.10	203
EPHB6	2051	Breast Neoplasms	MESH:D001943		9,10-Dimethyl-1,2-benzanthracene|Acrylamide|Air Pollutants|Arsenic|arsenite|Benzo(a)pyrene|bisphenol A|Cadmium|Calcitriol|Cisplatin|Cyclosporine|Decitabine|Dexamethasone|Dietary Fats|Diethylhexyl Phthalate|Doxorubicin|Estradiol|Ethanol|Folic Acid|Fulvestrant|indole-3-carbinol|Indomethacin|Methylcholanthrene|mono-(2-ethylhexyl)phthalate|Nickel|ochratoxin A|perfluorohexanesulfonic acid|perfluorooctane sulfonic acid|Selenium|Sorafenib|Testosterone|Tetrachlorodibenzodioxin|Tobacco Smoke Pollution|Tretinoin|Trichloroethylene|Vehicle Emissions	98.04	253
HMCN1	83872	Breast Neoplasms	MESH:D001943		Air Pollutants|Arsenic|Atrazine|Benzo(a)pyrene|bisphenol A|Calcitriol|Chloroprene|Cisplatin|Dasatinib|Dexamethasone|Dietary Fats|Diethylhexyl Phthalate|Doxorubicin|Estradiol|Ethanol|Folic Acid|Genistein|Methotrexate|Methoxychlor|methyleugenol|mono-(2-ethylhexyl)phthalate|Nickel|ochratoxin A|Oxygen|Paclitaxel|perfluorooctane sulfonic acid|perfluorooctanoic acid|Progesterone|Raloxifene Hydrochloride|Rosiglitazone|Sorafenib|Tetrachlorodibenzodioxin|Tobacco Smoke Pollution|Tretinoin|Vehicle Emissions|Vincristine|Zoledronic Acid	98.00	296
RGS10	6001	Breast Neoplasms	MESH:D001943		Air Pollutants|Benzo(a)pyrene|beta-Naphthoflavone|bisphenol A|Carbamazepine|Catechin|Cisplatin|Cyclosporine|Decitabine|Dexamethasone|Dietary Fats|Diethylstilbestrol|Docetaxel|Doxorubicin|Estradiol|estradiol 3-benzoate|Ethanol|Fenretinide|Folic Acid|Fulvestrant|Genistein|Grape Seed Proanthocyanidins|Medroxyprogesterone Acetate|Niclosamide|perfluorohexanesulfonic acid|perfluorooctanoic acid|Quercetin|Raloxifene Hydrochloride|Reserpine|Smoke|Tamoxifen|Testosterone|Tetrachlorodibenzodioxin|Tobacco Smoke Pollution|Tretinoin|Vincristine|Vorinostat	98.00	437
RPL34	6164	Breast Neoplasms	MESH:D001943		9,10-Dimethyl-1,2-benzanthracene|Air Pollutants|Arsenic|arsenite|Aspirin|Atrazine|bisphenol A|Cadmium|Cisplatin|Copper|Dibutyl Phthalate|Dietary Fats|Diethylhexyl Phthalate|Diethylnitrosamine|Doxorubicin|epigallocatechin gallate|Estradiol|Ethanol|Fenretinide|Fulvestrant|graphene oxide|Hexachlorocyclohexane|Indomethacin|Nickel|nimesulide|perfluorooctane sulfonic acid|perfluorooctanoic acid|Plant Extracts|Polycyclic Aromatic Hydrocarbons|Resveratrol|Smoke|Sorafenib|Tetrachlorodibenzodioxin|Tobacco Smoke Pollution|Trichloroethylene|Tungsten|Vehicle Emissions	98.00	264
ATP8B1	5205	Breast Neoplasms	MESH:D001943		1,3-butadiene|2-(1H-indazol-4-yl)-6-(4-methanesulfonylpiperazin-1-ylmethyl)-4-morpholin-4-ylthieno(3,2-d)pyrimidine|Acrylamide|Air Pollutants|Benzo(a)pyrene|bisphenol A|Cadmium|Calcitriol|Chloroprene|Cyclosporine|Dexamethasone|Dibutyl Phthalate|Dietary Fats|Doxorubicin|epigallocatechin gallate|Estradiol|Fenretinide|Folic Acid|Formaldehyde|Heptachlor|Indomethacin|Insecticides|Manganese|mono-(2-ethylhexyl)phthalate|Parathion|perfluorohexanesulfonic acid|perfluorooctane sulfonic acid|perfluorooctanoic acid|Plant Extracts|Progesterone|Quercetin|Resveratrol|Rosiglitazone|Smoke|Tartrazine|Tetrachlorodibenzodioxin|Tobacco Smoke Pollution|Tretinoin|Vehicle Emissions|Vitamin E|Vorinostat|Zidovudine	97.92	228
CLIC4	25932	Breast Neoplasms	MESH:D001943		2,4,5,2',4',5'-hexachlorobiphenyl|Acrylamide|Air Pollutants|Arsenic|Arsenic Trioxide|arsenite|Benzo(a)pyrene|bisphenol A|Chloroprene|Cisplatin|Copper|Cyclophosphamide|Cyclosporine|deguelin|Dexamethasone|Dibutyl Phthalate|Dichlorodiphenyl Dichloroethylene|Dietary Fats|Diethylhexyl Phthalate|Estradiol|Ethanol|Fenretinide|Folic Acid|Gemcitabine|Genistein|Indomethacin|Nickel|ochratoxin A|perfluoro-n-nonanoic acid|perfluorooctane sulfonic acid|perfluorooctanoic acid|Progesterone|Raloxifene Hydrochloride|Smoke|Sorafenib|Tetrachlorodibenzodioxin|Tobacco Smoke Pollution|Tretinoin|Trichloroethylene|Vehicle Emissions|Vorinostat|Zinc	97.92	171
DDX17	10521	Breast Neoplasms	MESH:D001943		Air Pollutants|Arsenic|arsenite|Benzo(a)pyrene|bisphenol A|Cadmium|Caffeine|Cisplatin|Copper|Cyclosporine|Dexamethasone|Dibutyl Phthalate|Dietary Fats|Diethylhexyl Phthalate|Estradiol|Fenretinide|Folic Acid|graphene oxide|Ifosfamide|Indomethacin|Methylcholanthrene|Nickel|Nicotine|nimesulide|Oxygen|perfluorooctane sulfonic acid|perfluorooctanoic acid|Polychlorinated Biphenyls|Progesterone|Quercetin|Resveratrol|Selenium|Smoke|Sorafenib|Tetrachlorodibenzodioxin|Tretinoin|Trichloroethylene|Vehicle Emissions|Vitamin E|Vorinostat|Water Pollutants, Chemical|Zinc	97.92	132
DUSP10	11221	Breast Neoplasms	MESH:D001943		Acrylamide|Air Pollutants|Alitretinoin|Arsenic|Arsenic Trioxide|arsenite|Benzo(a)pyrene|bisphenol A|Cadmium|Calcitriol|Cisplatin|Copper|Curcumin|Cyclophosphamide|Cyclosporine|Decitabine|Dibutyl Phthalate|Dichlorodiphenyl Dichloroethylene|Dietary Fats|Diethylhexyl Phthalate|Diethylstilbestrol|Doxorubicin|Estradiol|Ethanol|Fenretinide|Folic Acid|Formaldehyde|gingerol|Hexachlorocyclohexane|Manganese|Methotrexate|mono-(2-ethylhexyl)phthalate|Nickel|perfluoro-n-nonanoic acid|perfluorooctane sulfonic acid|Plant Oils|Resveratrol|Rosiglitazone|Tetrachlorodibenzodioxin|Tobacco Smoke Pollution|Tretinoin|Trichloroethylene|Vincristine|Zinc	97.92	276
HADH	3033	Breast Neoplasms	MESH:D001943		2,3-bis(3'-hydroxybenzyl)butyrolactone|2-amino-1-methyl-6-phenylimidazo(4,5-b)pyridine|9,10-Dimethyl-1,2-benzanthracene|Air Pollutants|Arsenic Trioxide|Atrazine|Benzo(a)pyrene|beta-Naphthoflavone|bisphenol A|Cadmium|Carmustine|Cisplatin|Copper|Cyclosporine|Dexamethasone|Dibutyl Phthalate|Dietary Fats|Diethylhexyl Phthalate|Doxorubicin|Estradiol|Ethanol|Folic Acid|Genistein|Indomethacin|Nickel|Niclosamide|Nitric Oxide|Oleic Acid|Oxygen|perfluoro-n-nonanoic acid|perfluorooctane sulfonic acid|perfluorooctanoic acid|Polychlorinated Biphenyls|Progesterone|Resveratrol|Rosiglitazone|Selenium|Sorafenib|Testosterone|Tetrachlorodibenzodioxin|Tobacco Smoke Pollution|Tretinoin|Vehicle Emissions|Vinblastine|Zidovudine|Zinc	97.88	282
RASSF4	83937	Breast Neoplasms	MESH:D001943		1,3-butadiene|2,2',3',4,4',5-hexachlorobiphenyl|2,4,5,2',4',5'-hexachlorobiphenyl|9,10-Dimethyl-1,2-benzanthracene|Acrylamide|Air Pollutants|Atrazine|Benzo(a)pyrene|beta-Naphthoflavone|bisphenol A|Catechin|Cisplatin|Cyclosporine|Dexamethasone|Dibutyl Phthalate|Dieldrin|Dietary Fats|Diethylhexyl Phthalate|diethyl phthalate|Diethylstilbestrol|Doxorubicin|Estradiol|Ethanol|Fenretinide|Folic Acid|Formaldehyde|glycidol|Grape Seed Proanthocyanidins|Indomethacin|mono-(2-ethylhexyl)phthalate|Nickel|Oxygen|perfluoro-n-nonanoic acid|Progesterone|Resveratrol|Smoke|Tetrachlorodibenzodioxin|Tobacco Smoke Pollution|Tretinoin|Vincristine	97.88	264
SORD	6652	Breast Neoplasms	MESH:D001943		1,2,3-trichloropropane|3,4,3',4'-tetrachlorobiphenyl|Air Pollutants|allyl sulfide|Arsenic|Arsenic Trioxide|arsenite|Atrazine|Benzo(a)pyrene|Bexarotene|bicalutamide|bisphenol A|Cadmium|Copper|Cyclophosphamide|Cyclosporine|Dexamethasone|Dibutyl Phthalate|Dichlorodiphenyl Dichloroethylene|Dietary Fats|Diethylhexyl Phthalate|Diethylnitrosamine|diethyl phthalate|Estradiol|Ethanol|Fenretinide|Formaldehyde|Genistein|Hexachlorocyclohexane|Indomethacin|Malathion|Manganese|methyleugenol|ochratoxin A|Oxygen|Parathion|perfluoro-n-nonanoic acid|perfluorooctane sulfonic acid|perfluorooctanoic acid|Plant Extracts|Progesterone|Selenium|Tetrachlorodibenzodioxin|Tobacco Smoke Pollution|Tretinoin|Trichloroethylene	97.88	139
PDE4D	5144	Breast Neoplasms	MESH:D001943		2,4,5,2',4',5'-hexachlorobiphenyl|Air Pollutants|Arsenic|Arsenic Trioxide|Atrazine|Benzene|Benzo(a)pyrene|bisphenol A|Cacodylic Acid|Chlorpyrifos|Cisplatin|Dexamethasone|Dibutyl Phthalate|Dietary Fats|Diethylhexyl Phthalate|diethyl phthalate|Doxorubicin|Estradiol|Ethanol|Fenretinide|Folic Acid|Formaldehyde|Fulvestrant|Manganese|Methoxychlor|methyleugenol|Mitoxantrone|mono-(2-ethylhexyl)phthalate|Oxygen|perfluorohexanesulfonic acid|perfluoro-n-nonanoic acid|perfluorooctanoic acid|pterostilbene|Quercetin|Raloxifene Hydrochloride|Resveratrol|Tetrachlorodibenzodioxin|Tetrachloroethylene|Tobacco Smoke Pollution|Tretinoin|Trichloroethylene|Vorinostat|Zinc	97.85	259
PTPRF	5792	Breast Neoplasms	MESH:D001943		Acrylamide|Air Pollutants|Arsenic|arsenite|Atrazine|Benzene|Benzo(a)pyrene|bisphenol A|Caffeine|Calcitriol|Carbamazepine|Chlorpyrifos|Cisplatin|Cyclosporine|deguelin|Dexamethasone|Diethylnitrosamine|Doxorubicin|Environmental Pollutants|Estradiol|Ethanol|Fenretinide|Folic Acid|Formaldehyde|Fulvestrant|Indomethacin|Manganese|Methoxychlor|mono-(2-ethylhexyl)phthalate|nimesulide|Parathion|perfluorohexanesulfonic acid|perfluoro-n-nonanoic acid|perfluorooctane sulfonic acid|perfluorooctanoic acid|Pesticides|Polychlorinated Biphenyls|Resveratrol|Smoke|terbufos|Tetrachlorodibenzodioxin|Tretinoin|Trichloroethylene	97.85	241
ACTN1	87	Breast Neoplasms	MESH:D001943		2,2',3,3',4,4',5-heptachlorobiphenyl|2-nitrotoluene|9,10-Dimethyl-1,2-benzanthracene|Air Pollutants|Arsenic|Atrazine|Benzo(a)pyrene|bisphenol A|Cacodylic Acid|Cadmium|Caffeine|Carbamazepine|Carmustine|Cisplatin|Cyclosporine|Decitabine|Dexamethasone|Dibutyl Phthalate|Dichlorodiphenyl Dichloroethylene|Dieldrin|Dietary Fats|Diethylhexyl Phthalate|Doxorubicin|Environmental Pollutants|Estradiol|Ethanol|Fenretinide|Folic Acid|Indomethacin|Methoxychlor|MRK 003|ochratoxin A|Oxygen|perfluorooctane sulfonic acid|Pesticides|Progesterone|Resveratrol|Selenium|Smoke|Sorafenib|Tetrachlorodibenzodioxin|Tobacco Smoke Pollution|Tretinoin|Vehicle Emissions|Zoledronic Acid	97.84	275
S100A10	6281	Breast Neoplasms	MESH:D001943		2,3-bis(3'-hydroxybenzyl)butyrolactone|Air Pollutants|Arsenic|Arsenic Trioxide|arsenite|Ascorbic Acid|Benzene|Benzo(a)pyrene|Bexarotene|bisphenol A|Caffeine|Calcitriol|Carbamazepine|Cisplatin|Copper|Cyclosporine|Cytarabine|Decitabine|Dibutyl Phthalate|Dieldrin|Dietary Fats|Diethylhexyl Phthalate|Diethylnitrosamine|Doxorubicin|Estradiol|Ethanol|Fenretinide|Fluorouracil|Folic Acid|Formaldehyde|Manganese|Mitomycin|Nicotine|ochratoxin A|Oxygen|perfluorooctane sulfonic acid|Polycyclic Aromatic Hydrocarbons|Progesterone|Testosterone|Tetrachlorodibenzodioxin|Tobacco Smoke Pollution|Tretinoin|Trichloroethylene|Vehicle Emissions|Vorinostat	97.84	260
CEP55	55165	Breast Neoplasms	MESH:D001943		2,2',3',4,4',5-hexachlorobiphenyl|2,3-bis(3'-hydroxybenzyl)butyrolactone|2,4,5,2',4',5'-hexachlorobiphenyl|Acrylamide|Air Pollutants|Arsenic Trioxide|arsenite|Atrazine|Benzo(a)pyrene|bisphenol A|Cadmium|Calcitriol|Chlorpyrifos|deguelin|diallyl trisulfide|Dibutyl Phthalate|Dietary Fats|Diethylhexyl Phthalate|Diethylnitrosamine|Doxorubicin|Estradiol|Ethanol|Fluorouracil|Folic Acid|Methylcholanthrene|Nickel|ochratoxin A|Oxygen|palbociclib|perfluoro-n-nonanoic acid|perfluorooctane sulfonic acid|Progesterone|Quercetin|Resveratrol|Testosterone|Tetrachlorodibenzodioxin|Tobacco Smoke Pollution|Tretinoin|Trichloroethylene|Vorinostat|Zoledronic Acid	97.83	241
ST3GAL5	8869	Breast Neoplasms	MESH:D001943		3,4,3',4'-tetrachlorobiphenyl|Air Pollutants|Arsenic|arsenite|Atrazine|Benzene|Benzo(a)pyrene|bisphenol A|Cadmium|Calcitriol|Cisplatin|Cyclosporine|Cytarabine|Dichlorodiphenyl Dichloroethylene|Dietary Fats|Diethylhexyl Phthalate|Doxorubicin|Estradiol|Etoposide|Fenretinide|Indomethacin|Manganese|Methotrexate|MRK 003|ochratoxin A|perfluorohexanesulfonic acid|perfluoro-n-nonanoic acid|perfluorooctane sulfonic acid|perfluorooctanoic acid|Polycyclic Aromatic Hydrocarbons|Progesterone|Rosiglitazone|Smoke|Sorafenib|Tamoxifen|Tetrachlorodibenzodioxin|Tobacco Smoke Pollution|Tretinoin|Trichloroethylene|Tungsten|Vehicle Emissions	97.83	421
FOXC1	2296	Breast Neoplasms	MESH:D001943		1,3-butadiene|Air Pollutants|Arsenic|Atrazine|Benzo(a)pyrene|bisphenol A|Calcitriol|Carbamazepine|Chlorpyrifos|Cisplatin|Clomiphene|Cyclosporine|Decitabine|Dexamethasone|Dichlorodiphenyl Dichloroethylene|Dietary Fats|Diethylstilbestrol|Doxorubicin|Estradiol|Fluorouracil|Folic Acid|Fulvestrant|Genistein|Manganese|Methotrexate|Nickel|perfluoro-n-nonanoic acid|Raloxifene Hydrochloride|Smoke|Tamoxifen|Testosterone|Tetrachlorodibenzodioxin|Tobacco Smoke Pollution|Tretinoin|Trichloroethylene|Vehicle Emissions|Vorinostat|Water Pollutants, Chemical	97.77	434
GCNT2	2651	Breast Neoplasms	MESH:D001943		Acrylamide|Arsenic|arsenite|Benzo(a)pyrene|bisphenol A|Bortezomib|Cadmium|Chlorpyrifos|Cisplatin|cordycepin|Cyclosporine|Cytarabine|Dexamethasone|Dietary Fats|Diethylnitrosamine|Doxorubicin|epigallocatechin gallate|Estradiol|Ethanol|Fenretinide|Formaldehyde|glycidol|Manganese|Medroxyprogesterone Acetate|Nicotine|perfluorooctane sulfonic acid|perfluorooctanoic acid|Plant Extracts|Quercetin|Resveratrol|Smoke|Testosterone|Tetrachlorodibenzodioxin|Tobacco Smoke Pollution|Tretinoin|Vehicle Emissions|Vorinostat|Zinc	97.77	243
RAD18	56852	Breast Neoplasms	MESH:D001943		2-nitrotoluene|4-biphenylamine|Air Pollutants|Arsenic|arsenite|Atrazine|Benzo(a)pyrene|bisphenol A|Caffeine|Calcitriol|Chlorpyrifos|Cisplatin|Copper|Dexamethasone|Dibutyl Phthalate|Dichlorodiphenyl Dichloroethylene|Dietary Fats|Diethylnitrosamine|Doxorubicin|Ethylene Dibromide|Fenretinide|indole-3-carbinol|Indomethacin|Nickel|ochratoxin A|perfluorohexanesulfonic acid|perfluoro-n-nonanoic acid|Progesterone|Resveratrol|Sorafenib|terbufos|Testosterone|Tetrachlorodibenzodioxin|Tobacco Smoke Pollution|Tretinoin|Vehicle Emissions|Vorinostat|Zinc	97.77	228
RALGDS	5900	Breast Neoplasms	MESH:D001943		Acrylamide|Air Pollutants|Arsenic|Atrazine|Benzo(a)pyrene|bisphenol A|Cacodylic Acid|Cadmium|Cisplatin|Copper|Cyclosporine|Decitabine|deguelin|Dibutyl Phthalate|Dietary Fats|Diethylhexyl Phthalate|diethyl phthalate|Doxorubicin|Estradiol|Ethanol|Folic Acid|Formaldehyde|Fulvestrant|Genistein|Methoxychlor|perfluorohexanesulfonic acid|perfluorooctane sulfonic acid|Quercetin|Smoke|Sorafenib|Tamoxifen|Tetrachlorodibenzodioxin|tipifarnib|Tobacco Smoke Pollution|Tungsten|Vehicle Emissions|Vorinostat|Zinc	97.77	408
ALOX5	240	Breast Neoplasms	MESH:D001943		2-amino-1-methyl-6-phenylimidazo(4,5-b)pyridine|Acrylamide|Air Pollutants|Arsenic|Arsenic Trioxide|Benzene|Benzo(a)pyrene|beta-Naphthoflavone|bisphenol A|Calcitriol|Capsaicin|Celecoxib|Cisplatin|Curcumin|Dexamethasone|Dieldrin|Dietary Fats|Diethylhexyl Phthalate|Diethylnitrosamine|Doxorubicin|Estradiol|estradiol 3-benzoate|Ethanol|Folic Acid|Indomethacin|kaempferol|Masoprocol|Methotrexate|methyleugenol|Nickel|Niclosamide|Nicotine|Nitric Oxide|ochratoxin A|Oxygen|Plant Oils|Quercetin|Raloxifene Hydrochloride|Reactive Oxygen Species|Resveratrol|Rosiglitazone|RTKI cpd|Selenium|seocalcitol|Tamoxifen|Testosterone|Tetrachlorodibenzodioxin|Tobacco Smoke Pollution|Tretinoin|Trichloroethylene|Vitamin E|Zinc|Zoledronic Acid	97.76	454
IHH	3549	Breast Neoplasms	MESH:D001943		Acrylamide|Arsenic|Arsenic Trioxide|arsenite|Ascorbic Acid|Benzo(a)pyrene|beta-Naphthoflavone|bisphenol A|Cadmium|Copper|deguelin|Dexamethasone|Dietary Fats|Diethylhexyl Phthalate|Diethylnitrosamine|Diethylstilbestrol|Estradiol|Fenretinide|Fluorouracil|Folic Acid|Fulvestrant|Genistein|glycidol|Methotrexate|Nicotine|ochratoxin A|perfluorooctane sulfonic acid|Plant Extracts|Plant Preparations|Progesterone|Quercetin|Resveratrol|Smoke|Tetrachlorodibenzodioxin|Tetrachloroethylene|Tobacco Smoke Pollution|Tretinoin|Trichloroethylene|Vehicle Emissions	97.74	150
FKBP4	2288	Breast Neoplasms	MESH:D001943		2,2',3',4,4',5-hexachlorobiphenyl|2,3-bis(3'-hydroxybenzyl)butyrolactone|4-(N-methyl-N-nitrosamino)-1-(3-pyridyl)-1-butanone|4-nonylphenol|Acrylamide|Air Pollutants|Arsenic|beta-Naphthoflavone|bisphenol A|Cadmium|Capsaicin|Chlorpyrifos|Cisplatin|Cyclosporine|deguelin|Dexamethasone|Dibutyl Phthalate|Dichlorodiphenyl Dichloroethylene|Diethylhexyl Phthalate|Diethylstilbestrol|Doxorubicin|Estradiol|Ethanol|Fenretinide|Folic Acid|Formaldehyde|Genistein|Manganese|Methotrexate|mono-(2-ethylhexyl)phthalate|perfluorooctane sulfonic acid|perfluorooctanoic acid|Phytoestrogens|Polychlorinated Biphenyls|Polycyclic Aromatic Hydrocarbons|Resveratrol|Smoke|Sorafenib|Tamoxifen|Tetrachlorodibenzodioxin|Tobacco Smoke Pollution|Tretinoin|Vehicle Emissions|Zinc	97.65	430
MAPK10	5602	Breast Neoplasms	MESH:D001943		2-amino-3-methylimidazo(4,5-f)quinoline|Air Pollutants|Arsenic|arsenite|Atrazine|Benzo(a)pyrene|bisphenol A|Bortezomib|Cadmium|Carmustine|Cisplatin|Curcumin|Dexamethasone|Dicumarol|Dieldrin|Dietary Fats|Diethylhexyl Phthalate|Doxorubicin|Estradiol|Ethanol|Ethylene Dibromide|Fulvestrant|Genistein|glycidol|Methotrexate|Methoxychlor|mono-(2-ethylhexyl)phthalate|Nickel|Oxygen|perfluoro-n-nonanoic acid|Progesterone|Quercetin|Reactive Oxygen Species|Selenium|Smoke|Sorafenib|Tamoxifen|Tobacco Smoke Pollution|Tretinoin|Vehicle Emissions|Vorinostat|Zoledronic Acid	97.63	422
PDLIM1	9124	Breast Neoplasms	MESH:D001943		2,3-bis(3'-hydroxybenzyl)butyrolactone|Air Pollutants|Arsenic|Atrazine|Benzo(a)pyrene|bisphenol A|Cadmium|Caffeine|Chlorpyrifos|Cisplatin|Copper|Cyclosporine|Decitabine|Dexamethasone|Dibutyl Phthalate|Dietary Fats|Diethylhexyl Phthalate|Diethylnitrosamine|Doxorubicin|Environmental Pollutants|Estradiol|Ethanol|Fenretinide|Fulvestrant|Hexachlorocyclohexane|Indomethacin|nimesulide|Oxygen|perfluorooctane sulfonic acid|perfluorooctanoic acid|Prednisolone|Progesterone|Resveratrol|Rosiglitazone|Smoke|Sorafenib|Tamoxifen|Tetrachlorodibenzodioxin|Tobacco Smoke Pollution|Tretinoin|Vehicle Emissions|Zinc	97.63	422
EML2	24139	Breast Neoplasms	MESH:D001943		2,2',3',4,4',5-hexachlorobiphenyl|2,4,5,2',4',5'-hexachlorobiphenyl|Acrylamide|Air Pollutants|Arsenic|Arsenic Trioxide|arsenite|Atrazine|Benzo(a)pyrene|bisphenol A|Chloroprene|Chlorpyrifos|Cisplatin|Cyclosporine|Dibutyl Phthalate|Doxorubicin|Estradiol|Ethanol|Fluorouracil|Folic Acid|Hexachlorocyclohexane|Hydrocarbons, Chlorinated|Leucovorin|Manganese|Niclosamide|Oxygen|perfluorohexanesulfonic acid|perfluorooctane sulfonic acid|Quercetin|Selenium|Smoke|Sorafenib|Tetrachlorodibenzodioxin|Tobacco Smoke Pollution|Toxaphene|Trichloroethylene|Vitamin E	97.59	238
IL17RB	55540	Breast Neoplasms	MESH:D001943		1-UFT protocol|2,2',3',4,4',5-hexachlorobiphenyl|2,4,5,2',4',5'-hexachlorobiphenyl|Acrylamide|Benzo(a)pyrene|bisphenol A|Calcitriol|Capecitabine|Chromium|Cisplatin|Cyclosporine|Dietary Fats|Diethylhexyl Phthalate|doxifluridine|Estradiol|Fenretinide|Folic Acid|Formaldehyde|Fulvestrant|Genistein|Methotrexate|Oxygen|Paclitaxel|perfluoro-n-nonanoic acid|perfluorooctane sulfonic acid|perfluorooctanoic acid|Progesterone|Quercetin|Resveratrol|Rosiglitazone|Testosterone|Tetrachlorodibenzodioxin|Tobacco Smoke Pollution|Tretinoin|Trichloroethylene|Vincristine|Zoledronic Acid	97.59	212
FGF1	2246	Breast Neoplasms	MESH:D001943		2,2',3',4,4',5-hexachlorobiphenyl|2,4,5,2',4',5'-hexachlorobiphenyl|3,4,3',4'-tetrachlorobiphenyl|Air Pollutants|Alitretinoin|Arsenic|Arsenic Trioxide|Ascorbic Acid|Atrazine|Benzo(a)pyrene|bisphenol A|Cadmium|Chloroquine|Chlorpyrifos|Cisplatin|Copper|Cyclosporine|Dieldrin|Dietary Fats|Diethylhexyl Phthalate|Diethylnitrosamine|Doxorubicin|epigallocatechin gallate|Estradiol|Ethanol|Fenretinide|Genistein|indole-3-carbinol|Methotrexate|Methylcholanthrene|Methylnitrosourea|mono-(2-ethylhexyl)phthalate|Nickel|Niclosamide|Nitric Oxide|Oxygen|perfluorooctane sulfonic acid|perfluorooctanoic acid|Plant Preparations|Quercetin|Resveratrol|Smoke|Tetrachlorodibenzodioxin|Tobacco Smoke Pollution|Tretinoin|Vehicle Emissions|Wortmannin|Zinc	97.58	267
CREB5	9586	Breast Neoplasms	MESH:D001943		Air Pollutants|Arsenic|Arsenic Trioxide|arsenite|Benzo(a)pyrene|beta-Naphthoflavone|bisphenol A|Carbamazepine|Chlorpyrifos|Cisplatin|Copper|Cyclosporine|Decitabine|diallyl trisulfide|Dibutyl Phthalate|Dietary Fats|Doxorubicin|Estradiol|estradiol 3-benzoate|Folic Acid|Formaldehyde|Fulvestrant|Genistein|Manganese|Melphalan|MRK 003|Nicotine|perfluoro-n-nonanoic acid|perfluorooctane sulfonic acid|perfluorooctanoic acid|Pesticides|Progesterone|Smoke|Testosterone|Tetrachlorodibenzodioxin|Tobacco Smoke Pollution|Tretinoin|Trichloroethylene|Vehicle Emissions|Zoledronic Acid	97.54	235
DIAPH3	81624	Breast Neoplasms	MESH:D001943		2,3-bis(3'-hydroxybenzyl)butyrolactone|2-amino-1-methyl-6-phenylimidazo(4,5-b)pyridine|Acrylamide|Air Pollutants|Arsenic Trioxide|Atrazine|Benzo(a)pyrene|bisphenol A|Caffeine|Calcitriol|Chlorpyrifos|Cisplatin|Cyclosporine|Dasatinib|Dexamethasone|Dichlorodiphenyl Dichloroethylene|Dietary Fats|Diethylnitrosamine|Doxorubicin|epigallocatechin gallate|Estradiol|estradiol 3-benzoate|Formaldehyde|indole-3-carbinol|Indomethacin|lard|Methotrexate|Methoxychlor|Oxygen|perfluoro-n-nonanoic acid|perfluorooctane sulfonic acid|Progesterone|Resveratrol|Sorafenib|Tamoxifen|Testosterone|Tetrachlorodibenzodioxin|Tobacco Smoke Pollution|Tretinoin|Zoledronic Acid	97.54	431
KRT15	3866	Breast Neoplasms	MESH:D001943		4-(N-methyl-N-nitrosamino)-1-(3-pyridyl)-1-butanone|9,10-Dimethyl-1,2-benzanthracene|Air Pollutants|Alitretinoin|Arsenic|arsenite|Atrazine|Benzo(a)pyrene|Bexarotene|bisphenol A|Cacodylic Acid|Calcitriol|Cisplatin|Copper|Cyclosporine|Dichlorodiphenyl Dichloroethylene|Diethylstilbestrol|Environmental Pollutants|Estradiol|Ethanol|Genistein|Ifosfamide|mono-(2-ethylhexyl)phthalate|Nickel|Nicotine|ochratoxin A|Oxygen|perfluorooctane sulfonic acid|perfluorooctanoic acid|Progesterone|Quercetin|Resveratrol|Smoke|Sorafenib|Tetrachlorodibenzodioxin|Tobacco Smoke Pollution|Tretinoin|Trichloroethylene|Vehicle Emissions|Zoledronic Acid	97.54	160
NFATC2	4773	Breast Neoplasms	MESH:D001943		1,3-butadiene|Acrylamide|Air Pollutants|Arsenic|arsenite|Atrazine|Benzo(a)pyrene|bisphenol A|Cadmium|Caffeine|Calcitriol|Chlorpyrifos|Cisplatin|Clioquinol|Copper|Cyclosporine|Dieldrin|Dietary Fats|Diethylhexyl Phthalate|Estradiol|Ethanol|Fenretinide|Folic Acid|Fulvestrant|Methoxychlor|Methylcholanthrene|mono-(2-ethylhexyl)phthalate|MRK 003|Nicotine|Oxygen|perfluoro-n-nonanoic acid|Plant Oils|Quercetin|Rosiglitazone|Smoke|Tetrachlorodibenzodioxin|Tobacco Smoke Pollution|Tretinoin|Vehicle Emissions|Vincristine	97.54	124
TLR1	7096	Breast Neoplasms	MESH:D001943		1,3-butadiene|3,5-bis(2-fluorobenzylidene)piperidin-4-one|Air Pollutants|Arsenic|arsenite|Benzene|Benzo(a)pyrene|bisphenol A|Cadmium|Chloroprene|Chloroquine|Chlorpyrifos|Cisplatin|Curcumin|Cyclosporine|Dexamethasone|Dibutyl Phthalate|Dietary Fats|Diethylhexyl Phthalate|Diethylnitrosamine|Doxorubicin|Estradiol|estradiol 3-benzoate|Folic Acid|Formaldehyde|Genistein|graphene oxide|Methotrexate|Nickel|Oxygen|Paclitaxel|perfluoro-n-nonanoic acid|Plant Extracts|Resveratrol|Rosiglitazone|Testosterone|Tetrachlorodibenzodioxin|Tretinoin|Vehicle Emissions|Wortmannin	97.54	294
ARPC1B	10095	Breast Neoplasms	MESH:D001943		Acrylamide|Air Pollutants|Alitretinoin|Arsenic Trioxide|Atrazine|Benzo(a)pyrene|Bexarotene|bisphenol A|Cadmium|Caffeine|Calcitriol|Celecoxib|Chlorpyrifos|Cisplatin|Copper|Cyclosporine|Dexamethasone|Dibutyl Phthalate|Dietary Fats|Diethylhexyl Phthalate|Diethylnitrosamine|Diethylstilbestrol|Estradiol|Ethanol|Folic Acid|Genistein|Indomethacin|Nickel|perfluorooctane sulfonic acid|Plant Extracts|Polycyclic Aromatic Hydrocarbons|Resveratrol|Selenium|Smoke|Sorafenib|Testosterone|Tetrachlorodibenzodioxin|Tobacco Smoke Pollution|Tretinoin|Tungsten|Vehicle Emissions	97.51	138
DDB2	1643	Breast Neoplasms	MESH:D001943		2,3-bis(3'-hydroxybenzyl)butyrolactone|Air Pollutants|Arsenic|Arsenic Trioxide|Atrazine|Benzo(a)pyrene|beta-Naphthoflavone|bisphenol A|Cacodylic Acid|Calcitriol|Cisplatin|Copper|Cyclosporine|Decitabine|Dibutyl Phthalate|Dietary Fats|Diethylhexyl Phthalate|Doxorubicin|Estradiol|Ethanol|Fluorouracil|Formaldehyde|Manganese|Mitomycin|ochratoxin A|Oxygen|Parathion|perfluoro-n-nonanoic acid|perfluorooctanoic acid|Plant Extracts|Quercetin|Raloxifene Hydrochloride|Resveratrol|Sorafenib|Testosterone|Tetrachlorodibenzodioxin|Tobacco Smoke Pollution|Trichloroethylene|Vehicle Emissions|Vorinostat|Zinc	97.51	273
THRB	7068	Breast Neoplasms	MESH:D001943		2-(1H-indazol-4-yl)-6-(4-methanesulfonylpiperazin-1-ylmethyl)-4-morpholin-4-ylthieno(3,2-d)pyrimidine|2,4,5,2',4',5'-hexachlorobiphenyl|4-nonylphenol|Air Pollutants|Apigenin|Arsenic|Arsenic Trioxide|Benzo(a)pyrene|bicalutamide|bisphenol A|Cadmium|Calcitriol|Carbamazepine|Chlorpyrifos|Cisplatin|Clomiphene|Copper|Cyclosporine|Dexamethasone|Dibutyl Phthalate|Dichlorodiphenyl Dichloroethylene|Dieldrin|Diethylhexyl Phthalate|Diethylnitrosamine|Diethylstilbestrol|Disulfiram|Doxorubicin|Epirubicin|Estradiol|Ethanol|Fenretinide|Folic Acid|Fulvestrant|Genistein|LG 100268|Malathion|Methylnitrosourea|mono-(2-ethylhexyl)phthalate|ochratoxin A|perfluoro-n-nonanoic acid|perfluorooctane sulfonic acid|perfluorooctanoic acid|Pesticides|Progesterone|Resveratrol|Rosiglitazone|Selenium|Smoke|Sorafenib|Sulfasalazine|Tamoxifen|Testosterone|Tetrachlorodibenzodioxin|Tobacco Smoke Pollution|Tretinoin|Vehicle Emissions|Zinc	97.46	488
BMP1	649	Breast Neoplasms	MESH:D001943		2,2',3',4,4',5-hexachlorobiphenyl|2,4,5,2',4',5'-hexachlorobiphenyl|Air Pollutants|Arsenic|Arsenic Trioxide|arsenite|Ascorbic Acid|Benzo(a)pyrene|bisphenol A|Cacodylic Acid|Chloroprene|Cisplatin|Copper|Cyclosporine|Decitabine|Dexamethasone|Dibutyl Phthalate|Dichlorodiphenyl Dichloroethylene|Dietary Fats|Diethylhexyl Phthalate|Diethylnitrosamine|Doxorubicin|Estradiol|Ethylene Oxide|Fenretinide|graphene oxide|Methotrexate|Nickel|nimesulide|Nitric Oxide|perfluorooctane sulfonic acid|Quercetin|seocalcitol|Tetrachlorodibenzodioxin|Tobacco Smoke Pollution|Tretinoin|Vehicle Emissions|Zoledronic Acid	97.39	225
IL13RA2	3598	Breast Neoplasms	MESH:D001943		Air Pollutants|Arsenic|Atrazine|Benzo(a)pyrene|bisphenol A|Cacodylic Acid|Cadmium|Copper|Cyclosporine|Dexamethasone|diallyl trisulfide|Dibutyl Phthalate|Dietary Fats|Estradiol|Ethanol|Folic Acid|Genistein|Indomethacin|Malathion|Methotrexate|Mitoxantrone|MRK 003|Nickel|Niclosamide|Oxygen|Paclitaxel|Pemetrexed|perfluorooctane sulfonic acid|Plant Oils|Progesterone|Sorafenib|Tetrachlorodibenzodioxin|Tobacco Smoke Pollution|Tretinoin|Trichloroethylene|Vinblastine|Vorinostat|Zoledronic Acid	97.39	183
POLA2	23649	Breast Neoplasms	MESH:D001943		2,2',3',4,4',5-hexachlorobiphenyl|2,3-bis(3'-hydroxybenzyl)butyrolactone|2,4,5,2',4',5'-hexachlorobiphenyl|Acrylamide|Air Pollutants|Arsenic|Atrazine|Benzo(a)pyrene|bisphenol A|Caffeine|Calcitriol|Cisplatin|Copper|Curcumin|Cyclosporine|Dasatinib|Dibutyl Phthalate|Dietary Fats|Diethylhexyl Phthalate|Doxorubicin|epigallocatechin gallate|Estradiol|Fluorouracil|Nickel|Oxygen|palbociclib|perfluoro-n-nonanoic acid|perfluorooctane sulfonic acid|perfluorooctanoic acid|Progesterone|Resveratrol|Selenium|Smoke|Sorafenib|Testosterone|Tetrachlorodibenzodioxin|Tobacco Smoke Pollution|Toluene 2,4-Diisocyanate|Tretinoin	97.39	265
TBC1D4	9882	Breast Neoplasms	MESH:D001943		2,2',3',4,4',5-hexachlorobiphenyl|2,4,5,2',4',5'-hexachlorobiphenyl|Air Pollutants|Alitretinoin|Arsenic|Ascorbic Acid|Benzo(a)pyrene|bisphenol A|Cadmium|Caffeine|Chlorpyrifos|Cisplatin|Copper|Cyclosporine|Cytarabine|DDT|Dietary Fats|Diethylhexyl Phthalate|Doxorubicin|Estradiol|Fenretinide|Folic Acid|Formaldehyde|Manganese|mono-(2-ethylhexyl)phthalate|Oxygen|perfluorohexanesulfonic acid|perfluoro-n-nonanoic acid|Quercetin|Rosiglitazone|Testosterone|Tetrachlorodibenzodioxin|Tobacco Smoke Pollution|Tretinoin|Vehicle Emissions|Vinblastine|Vincristine|Vitamin E|Zoledronic Acid	97.39	227
TRAF3	7187	Breast Neoplasms	MESH:D001943		2-(1H-indazol-4-yl)-6-(4-methanesulfonylpiperazin-1-ylmethyl)-4-morpholin-4-ylthieno(3,2-d)pyrimidine|Acrylamide|Air Pollutants|Arsenic|Arsenic Trioxide|Atrazine|Benzene|Benzo(a)pyrene|bisphenol A|Cacodylic Acid|Capsaicin|Cisplatin|Copper|Curcumin|Dibutyl Phthalate|Diethylhexyl Phthalate|diethyl phthalate|Diethylstilbestrol|Doxorubicin|Estradiol|Ethanol|Fenretinide|Folic Acid|Methotrexate|Methoxychlor|Nickel|Paclitaxel|perfluorooctane sulfonic acid|Plant Extracts|Resveratrol|Smoke|Sorafenib|Tetrachlorodibenzodioxin|Tobacco Smoke Pollution|Tretinoin|Trichloroethylene|Tungsten|Vehicle Emissions|Zoledronic Acid	97.39	297
GABRP	2568	Breast Neoplasms	MESH:D001943		2,2',3',4,4',5-hexachlorobiphenyl|2,4,5,2',4',5'-hexachlorobiphenyl|Air Pollutants|Benzo(a)pyrene|bisphenol A|Cadmium|Calcitriol|Copper|cordycepin|Cyclosporine|Cytarabine|DDT|Dietary Fats|Diethylhexyl Phthalate|Diethylstilbestrol|Estradiol|Folic Acid|Formaldehyde|Genistein|lard|Methotrexate|Nickel|Oxygen|perfluorohexanesulfonic acid|perfluorooctane sulfonic acid|perfluorooctanoic acid|Progesterone|Resveratrol|Smoke|Tetrachlorodibenzodioxin|Tobacco Smoke Pollution|Tretinoin|Trichloroethylene|Zinc|Zoledronic Acid	97.34	115
PSMB9	5698	Breast Neoplasms	MESH:D001943		2-amino-1-methyl-6-phenylimidazo(4,5-b)pyridine|Air Pollutants|Albumin-Bound Paclitaxel|Arsenic Trioxide|arsenite|Atrazine|Benzo(a)pyrene|bisphenol A|Calcitriol|Chloroprene|Cisplatin|Cyclosporine|Dexamethasone|Dietary Fats|Diethylhexyl Phthalate|Doxorubicin|Estradiol|Fenretinide|Fulvestrant|glycidol|Heptachlor|Methotrexate|mono-(2-ethylhexyl)phthalate|Nickel|nimesulide|Parathion|perfluorodecanoic acid|perfluorohexanesulfonic acid|perfluoro-n-nonanoic acid|perfluorooctane sulfonic acid|perfluorooctanoic acid|Progesterone|pyrrolidine dithiocarbamic acid|Smoke|Sulfasalazine|Tamoxifen|Testosterone|Tetrachlorodibenzodioxin|Tretinoin|Trichloroethylene|Vehicle Emissions|Vitamin E	97.33	417
EPS8	2059	Breast Neoplasms	MESH:D001943		1-UFT protocol|Acrylamide|Air Pollutants|Atrazine|Benzo(a)pyrene|bisphenol A|Caffeine|Capecitabine|Cyclosporine|Dexamethasone|Dibutyl Phthalate|Dietary Fats|Diethylhexyl Phthalate|Diethylnitrosamine|doxifluridine|Doxorubicin|epigallocatechin gallate|Estradiol|Estrogens|Ethanol|Fenretinide|Folic Acid|Formaldehyde|Fulvestrant|indole-3-carbinol|Indomethacin|Manganese|Methylcholanthrene|mono-(2-ethylhexyl)phthalate|MRK 003|Parathion|Quercetin|Resveratrol|Smoke|terbufos|Tetrachlorodibenzodioxin|Tobacco Smoke Pollution|Tretinoin|Tungsten|Vehicle Emissions	97.21	236
OXCT1	5019	Breast Neoplasms	MESH:D001943		2,3-bis(3'-hydroxybenzyl)butyrolactone|2-amino-1-methyl-6-phenylimidazo(4,5-b)pyridine|Air Pollutants|Arsenic|arsenite|Atrazine|Benzo(a)pyrene|bisphenol A|Cadmium|Chlorpyrifos|Cisplatin|Cyclosporine|Dexamethasone|Dibutyl Phthalate|Dichlorodiphenyl Dichloroethylene|Dietary Fats|Doxorubicin|Estradiol|Ethanol|Fenretinide|Fluorouracil|Folic Acid|Formaldehyde|Indomethacin|Methotrexate|Methoxychlor|Mitoxantrone|mono-(2-ethylhexyl)phthalate|Parathion|perfluorooctane sulfonic acid|perfluorooctanoic acid|Resveratrol|Tamoxifen|terbufos|Testosterone|Tetrachlorodibenzodioxin|Tobacco Smoke Pollution|Tretinoin|Trichloroethylene|Vehicle Emissions	97.21	444
GSDME	1687	Breast Neoplasms	MESH:D001943		2,4-diaminotoluene|Air Pollutants|Arsenic Trioxide|arsenite|Benzene|Benzo(a)pyrene|bisphenol A|Cadmium|Caffeine|Chlorpyrifos|Cisplatin|Copper|Cyclosporine|Deferoxamine|Dexamethasone|Dibutyl Phthalate|Dietary Fats|Disulfiram|Doxorubicin|epigallocatechin gallate|Estradiol|Fenretinide|Folic Acid|Formaldehyde|Fulvestrant|Methotrexate|Methylcholanthrene|mono-(2-ethylhexyl)phthalate|perfluoro-n-nonanoic acid|perfluorooctane sulfonic acid|perfluorooctanoic acid|Prednisolone|Progesterone|Quercetin|Rosiglitazone|Selenium|Smoke|Tetrachlorodibenzodioxin|Tobacco Smoke Pollution|Tretinoin|Vehicle Emissions	97.20	240
PSMB4	5692	Breast Neoplasms	MESH:D001943		2-amino-1-methyl-6-phenylimidazo(4,5-b)pyridine|4-(N-methyl-N-nitrosamino)-1-(3-pyridyl)-1-butanone|4-nonylphenol|Air Pollutants|Aminoglutethimide|Arsenic|Arsenic Trioxide|arsenite|Benzo(a)pyrene|beta-Naphthoflavone|bisphenol A|Cadmium|Carboplatin|Cisplatin|Decitabine|Dibutyl Phthalate|Diethylhexyl Phthalate|Diethylstilbestrol|Environmental Pollutants|Estradiol|Ethanol|Folic Acid|Indomethacin|Manganese|mono-(2-ethylhexyl)phthalate|nimesulide|perfluorodecanoic acid|perfluorohexanesulfonic acid|perfluoro-n-nonanoic acid|perfluorooctane sulfonic acid|perfluorooctanoic acid|Polychlorinated Biphenyls|Selenium|Sorafenib|Tamoxifen|Tetrachlorodibenzodioxin|Tobacco Smoke Pollution|Tungsten|Vehicle Emissions|Vitamin E|Vorinostat	97.20	301
HSPB7	27129	Breast Neoplasms	MESH:D001943		2,2',3,3',4,4',5-heptachlorobiphenyl|2,2',3',4,4',5-hexachlorobiphenyl|9,10-Dimethyl-1,2-benzanthracene|Acrylamide|Air Pollutants|Benzo(a)pyrene|bisphenol A|Cacodylic Acid|Chloroprene|Chlorpyrifos|Copper|Curcumin|Dexamethasone|Dibutyl Phthalate|Dietary Fats|Doxorubicin|epigallocatechin gallate|Ethanol|Folic Acid|Genistein|Hexachlorocyclohexane|Hydrocarbons, Chlorinated|Indomethacin|Nickel|Niclosamide|Oxygen|perfluorohexanesulfonic acid|perfluoro-n-nonanoic acid|perfluorooctane sulfonic acid|perfluorooctanoic acid|Plant Extracts|Resveratrol|Sorafenib|Tetrachlorodibenzodioxin|Tobacco Smoke Pollution|Toxaphene|Tretinoin	97.18	229
AIF1L	83543	Breast Neoplasms	MESH:D001943		9,10-Dimethyl-1,2-benzanthracene|Acrylamide|Air Pollutants|Aspirin|Benzo(a)pyrene|bisphenol A|Cadmium|Caffeine|Cisplatin|Copper|Cyclosporine|Cytarabine|Dexamethasone|Dichlorodiphenyl Dichloroethylene|Dietary Fats|Diethylstilbestrol|Disulfiram|Estradiol|Ethanol|Fulvestrant|Niclosamide|Oxygen|perfluorohexanesulfonic acid|perfluoro-n-nonanoic acid|perfluorooctane sulfonic acid|perfluorooctanoic acid|Polycyclic Aromatic Hydrocarbons|Resveratrol|Smoke|Sorafenib|Sulindac|Testosterone|Tetrachlorodibenzodioxin|Tobacco Smoke Pollution|Tretinoin|Trichloroethylene	97.15	154
ATP5ME	521	Breast Neoplasms	MESH:D001943		Air Pollutants|Arsenic Trioxide|arsenite|Benzene|bicalutamide|bisphenol A|Catechin|Chlorpyrifos|Cisplatin|Cyclosporine|Dibutyl Phthalate|Dietary Fats|Diethylhexyl Phthalate|Doxorubicin|Estradiol|Ethanol|Etoposide|Eugenol|Folic Acid|Grape Seed Proanthocyanidins|graphene oxide|Indomethacin|perfluorooctane sulfonic acid|perfluorooctanoic acid|Resveratrol|Rosiglitazone|Selenium|Smoke|Tetrachlorodibenzodioxin|Trichloroethylene|Tungsten|Vehicle Emissions|Vinblastine|Vitamin E|Water Pollutants, Chemical|Zidovudine	97.15	225
CDK2AP2	10263	Breast Neoplasms	MESH:D001943		2,3-bis(3'-hydroxybenzyl)butyrolactone|Air Pollutants|Arsenic|Arsenic Trioxide|arsenite|Benzo(a)pyrene|bisphenol A|Cadmium|Cisplatin|Cyclosporine|Dibutyl Phthalate|Dichlorodiphenyl Dichloroethylene|Diethylnitrosamine|Environmental Pollutants|Estradiol|Folic Acid|Formaldehyde|Genistein|Manganese|Methotrexate|methyleugenol|Nickel|perfluoro-n-nonanoic acid|perfluorooctane sulfonic acid|Plant Extracts|Polychlorinated Biphenyls|Resveratrol|Selenium|Smoke|Sorafenib|Testosterone|Tetrachlorodibenzodioxin|Tetrachloroethylene|Tobacco Smoke Pollution|Trichloroethylene|Zoledronic Acid	97.15	124
FANCG	2189	Breast Neoplasms	MESH:D001943		2,3-bis(3'-hydroxybenzyl)butyrolactone|4-biphenylamine|Acrylamide|Atrazine|Benzo(a)pyrene|bisphenol A|Cadmium|Calcitriol|Carbamazepine|Chlorpyrifos|Cisplatin|Copper|Cyclosporine|Dexamethasone|Dichlorodiphenyl Dichloroethylene|Dieldrin|Dietary Fats|Diethylhexyl Phthalate|Doxorubicin|Etoposide|Fluorouracil|Formaldehyde|geraniol|Melphalan|Mitomycin|Plant Extracts|Quercetin|Resveratrol|Smoke|Sorafenib|Testosterone|Tetrachlorodibenzodioxin|Tobacco Smoke Pollution|Vehicle Emissions|Vincristine|Vorinostat	97.15	258
PLG	5340	Breast Neoplasms	MESH:D001943		1,3-butadiene|9,10-Dimethyl-1,2-benzanthracene|Arsenic|Arsenic Trioxide|Ascorbic Acid|Atrazine|Benzene|Benzo(a)pyrene|bisphenol A|Cadmium|Caffeine|Chlorpyrifos|Cisplatin|Copper|Cyclosporine|Cytarabine|Danazol|Dexamethasone|Dibutyl Phthalate|Dieldrin|Dietary Fats|Diethylhexyl Phthalate|Doxorubicin|Environmental Pollutants|Estradiol|Folic Acid|Genistein|lard|Medroxyprogesterone Acetate|methyleugenol|Nickel|ochratoxin A|Oxygen|perfluoro-n-nonanoic acid|perfluorooctane sulfonic acid|perfluorooctanoic acid|Sorafenib|Tamoxifen|Tetrachlorodibenzodioxin|Tobacco Smoke Pollution|Trichloroethylene|Vehicle Emissions|Vorinostat|Zinc	97.13	440
AKAP9	10142	Breast Neoplasms	MESH:D001943		2-(1H-indazol-4-yl)-6-(4-methanesulfonylpiperazin-1-ylmethyl)-4-morpholin-4-ylthieno(3,2-d)pyrimidine|2,2',3',4,4',5-hexachlorobiphenyl|2,4,5,2',4',5'-hexachlorobiphenyl|Acrylamide|Air Pollutants|Arsenic|Arsenic Trioxide|Benzo(a)pyrene|bisphenol A|Cadmium|Caffeine|Chloroprene|Chlorpyrifos|Clioquinol|Copper|Cyclosporine|Dietary Fats|Diethylhexyl Phthalate|Diethylnitrosamine|Diethylstilbestrol|epigallocatechin gallate|Estradiol|Ethanol|Formaldehyde|Fulvestrant|Methotrexate|perfluorooctane sulfonic acid|Pesticides|Plant Extracts|Progesterone|Resveratrol|Sorafenib|Sulindac|Tetrachlorodibenzodioxin|Tetrachloroethylene|Tobacco Smoke Pollution|Tretinoin|Vehicle Emissions|Water Pollutants, Chemical	97.04	119
ATP5MC1	516	Breast Neoplasms	MESH:D001943		2,2',3',4,4',5-hexachlorobiphenyl|2,3-bis(3'-hydroxybenzyl)butyrolactone|2,4,5,2',4',5'-hexachlorobiphenyl|2-amino-1-methyl-6-phenylimidazo(4,5-b)pyridine|4-(N-methyl-N-nitrosamino)-1-(3-pyridyl)-1-butanone|Air Pollutants|Arsenic|Arsenic Trioxide|arsenite|Atrazine|Benzo(a)pyrene|bisphenol A|Cadmium|Chlorpyrifos|Cisplatin|Copper|Cyclosporine|Dexamethasone|Dibutyl Phthalate|Dichlorodiphenyl Dichloroethylene|Dietary Fats|Doxorubicin|Estradiol|Ethanol|Formaldehyde|Genistein|Methoxychlor|nimesulide|perfluorooctane sulfonic acid|perfluorooctanoic acid|Quercetin|Resveratrol|Sorafenib|Tamoxifen|Tetrachlorodibenzodioxin|Tetrachloroethylene|Tretinoin|Trichloroethylene|Tungsten	97.04	417
HIVEP2	3097	Breast Neoplasms	MESH:D001943		Arsenic|arsenite|Atrazine|Benzene|Benzo(a)pyrene|beta-Naphthoflavone|bisphenol A|Caffeine|Calcitriol|Cisplatin|Cyclosporine|Dexamethasone|diallyl trisulfide|Dibutyl Phthalate|Dichlorodiphenyl Dichloroethylene|Dietary Fats|Diethylnitrosamine|Doxorubicin|epigallocatechin gallate|Estradiol|Ethanol|Folic Acid|Formaldehyde|Genistein|Manganese|Methoxychlor|Methylene Chloride|Methylnitrosourea|Niclosamide|perfluorooctane sulfonic acid|Progesterone|Quercetin|seocalcitol|Tetrachlorodibenzodioxin|Tobacco Smoke Pollution|Tretinoin|Trichloroethylene|Tungsten|Vorinostat	97.04	242
SERPINA3	12	Breast Neoplasms	MESH:D001943		Air Pollutants|Alitretinoin|Aspirin|Benzo(a)pyrene|beta-Naphthoflavone|bisphenol A|Cadmium|Calcitriol|Catechin|Chloroquine|Copper|Curcumin|Cyclosporine|Dexamethasone|Diethylhexyl Phthalate|Diethylstilbestrol|Estradiol|Ethanol|Fenretinide|Grape Seed Proanthocyanidins|Indomethacin|Nickel|perfluorooctane sulfonic acid|perfluorooctanoic acid|Phytoestrogens|Plant Preparations|Polycyclic Aromatic Hydrocarbons|Progesterone|Raloxifene Hydrochloride|Resveratrol|Smoke|Tamoxifen|Testosterone|Tetrachlorodibenzodioxin|Tobacco Smoke Pollution|Tretinoin|Vehicle Emissions|Zinc|Zoledronic Acid	97.04	303
ARHGEF3	50650	Breast Neoplasms	MESH:D001943		2-amino-1-methyl-6-phenylimidazo(4,5-b)pyridine|Air Pollutants|Benzo(a)pyrene|bisphenol A|Cadmium|Calcitriol|Carbamazepine|Chlorpyrifos|Cisplatin|Copper|Cyclosporine|Cytarabine|Dibutyl Phthalate|Dietary Fats|Doxorubicin|epigallocatechin gallate|Estradiol|Ethanol|Formaldehyde|Fulvestrant|Methoxychlor|Nickel|perfluorohexanesulfonic acid|Pesticides|Plant Extracts|Progesterone|Quercetin|Resveratrol|Sorafenib|Testosterone|Tetrachlorodibenzodioxin|Tobacco Smoke Pollution|Tretinoin|Trichloroethylene|Tungsten|Vehicle Emissions|Vorinostat|Zoledronic Acid	97.01	251
LGR5	8549	Breast Neoplasms	MESH:D001943		1,3-butadiene|9,10-Dimethyl-1,2-benzanthracene|Acrylamide|Arsenic|Arsenic Trioxide|Benzo(a)pyrene|bisphenol A|Cacodylic Acid|Caffeine|Chlorpyrifos|Copper|Cyclosporine|Dietary Fats|Diethylhexyl Phthalate|Diethylnitrosamine|Estradiol|Ethanol|Fluorouracil|Folic Acid|Genistein|Methotrexate|mono-(2-ethylhexyl)phthalate|Nickel|Oxygen|Parathion|perfluorooctane sulfonic acid|Progesterone|Quercetin|Raloxifene Hydrochloride|Resveratrol|Smoke|Tamoxifen|terbufos|Tetrachlorodibenzodioxin|Tobacco Smoke Pollution|Trichloroethylene|Vehicle Emissions|Vorinostat	97.01	349
DYNC1H1	1778	Breast Neoplasms	MESH:D001943		Air Pollutants|Arsenic|Arsenic Trioxide|arsenite|Atrazine|Benzene|Benzo(a)pyrene|beta-Naphthoflavone|bisphenol A|Caffeine|Cisplatin|Cyclosporine|Dexamethasone|Diethylhexyl Phthalate|Doxorubicin|Ethanol|Folic Acid|Formaldehyde|Fulvestrant|Gemcitabine|Hexachlorocyclohexane|Hydrocarbons, Chlorinated|Indomethacin|Manganese|ochratoxin A|Oleic Acid|Oxygen|perfluorooctane sulfonic acid|Plant Extracts|Quercetin|Resveratrol|Selenium|Smoke|Tetrachlorodibenzodioxin|Tobacco Smoke Pollution|Toxaphene|Tungsten|Vehicle Emissions|Vitamin E|Vorinostat|Zinc	96.90	228
TPM4	7171	Breast Neoplasms	MESH:D001943		2,2',3',4,4',5-hexachlorobiphenyl|2,4,5,2',4',5'-hexachlorobiphenyl|Air Pollutants|Arsenic Trioxide|arsenite|Atrazine|Benzo(a)pyrene|Bexarotene|bisphenol A|Cadmium|Cisplatin|Copper|Cyclosporine|Decitabine|Dexamethasone|Dibutyl Phthalate|Dietary Fats|Diethylhexyl Phthalate|Diethylnitrosamine|Doxorubicin|Environmental Pollutants|Estradiol|Fenretinide|Folic Acid|Fulvestrant|Indomethacin|Nickel|nimesulide|ochratoxin A|Oxygen|perfluorooctane sulfonic acid|Plant Oils|Polycyclic Aromatic Hydrocarbons|Quercetin|Resveratrol|Rosiglitazone|Smoke|Tetrachlorodibenzodioxin|Tobacco Smoke Pollution|Tretinoin|Trichloroethylene|Vincristine|Vorinostat|Zinc	96.88	245
SCAF11	9169	Breast Neoplasms	MESH:D001943		Arsenic|Atrazine|Benzo(a)pyrene|bisphenol A|Cadmium|Caffeine|Copper|Cyclosporine|Diethylhexyl Phthalate|Estradiol|Fenretinide|Folic Acid|Formaldehyde|Fulvestrant|Indomethacin|Manganese|mono-(2-ethylhexyl)phthalate|Nicotine|Oxygen|perfluorohexanesulfonic acid|perfluorooctane sulfonic acid|Plant Extracts|Progesterone|Quercetin|Resveratrol|Selenium|Sorafenib|Tamoxifen|Tetrachlorodibenzodioxin|Tobacco Smoke Pollution|Tretinoin|Tungsten|Vehicle Emissions|Vincristine|Vitamin E	96.87	281
MYO6	4646	Breast Neoplasms	MESH:D001943		2,3-bis(3'-hydroxybenzyl)butyrolactone|Air Pollutants|Arsenic Trioxide|Benzo(a)pyrene|bicalutamide|bisphenol A|Caffeine|Carbamazepine|Cisplatin|Cyclosporine|Dexamethasone|Doxorubicin|epigallocatechin gallate|Estradiol|Ethanol|Fenretinide|Fluorouracil|Folic Acid|Formaldehyde|geraniol|Manganese|Methotrexate|Methoxychlor|mono-(2-ethylhexyl)phthalate|MRK 003|Oxygen|perfluoro-n-nonanoic acid|perfluorooctane sulfonic acid|Quercetin|Rosiglitazone|Selenium|Smoke|Tetrachlorodibenzodioxin|Tobacco Smoke Pollution|Tretinoin|Vehicle Emissions|Vitamin E	96.78	241
RAD54B	25788	Breast Neoplasms	MESH:D001943		2-(1H-indazol-4-yl)-6-(4-methanesulfonylpiperazin-1-ylmethyl)-4-morpholin-4-ylthieno(3,2-d)pyrimidine|2,2',3',4,4',5-hexachlorobiphenyl|2,3-bis(3'-hydroxybenzyl)butyrolactone|2,4,5,2',4',5'-hexachlorobiphenyl|4-biphenylamine|Acrylamide|Air Pollutants|Arsenic Trioxide|Ascorbic Acid|Benzo(a)pyrene|bisphenol A|Cadmium|Chlorpyrifos|Cisplatin|Copper|Cyclosporine|Dexamethasone|Dietary Fats|Doxorubicin|Estradiol|estradiol 3-benzoate|Etoposide|Fluorouracil|geraniol|Indomethacin|Melphalan|ochratoxin A|perfluoro-n-nonanoic acid|perfluorooctane sulfonic acid|perfluorooctanoic acid|Quercetin|Resveratrol|Testosterone|Tetrachlorodibenzodioxin|Tobacco Smoke Pollution|Tretinoin|Vorinostat	96.78	259
ALDH1B1	219	Breast Neoplasms	MESH:D001943		2,4,5,2',4',5'-hexachlorobiphenyl|2-amino-1-methyl-6-phenylimidazo(4,5-b)pyridine|Acrylamide|Air Pollutants|Arsenic Trioxide|Benzo(a)pyrene|beta-Naphthoflavone|bisphenol A|Butylated Hydroxyanisole|Cacodylic Acid|Calcitriol|Chloroquine|Cisplatin|Cyclosporine|Dexamethasone|Dibutyl Phthalate|Dichlorodiphenyl Dichloroethylene|Dietary Fats|Diethylhexyl Phthalate|Diethylnitrosamine|Estradiol|Folic Acid|Formaldehyde|Genistein|Hydrocarbons, Chlorinated|Indomethacin|Manganese|mono-(2-ethylhexyl)phthalate|nimesulide|perfluorooctane sulfonic acid|perfluorooctanoic acid|Polychlorinated Biphenyls|propylene dichloride|Quercetin|Resveratrol|Selenium|Smoke|Tamoxifen|Tetrachlorodibenzodioxin|Tobacco Smoke Pollution|Tretinoin|Trichloroethylene|Vehicle Emissions	96.76	306
GATM	2628	Breast Neoplasms	MESH:D001943		2-(1H-indazol-4-yl)-6-(4-methanesulfonylpiperazin-1-ylmethyl)-4-morpholin-4-ylthieno(3,2-d)pyrimidine|9,10-Dimethyl-1,2-benzanthracene|Acrylamide|Air Pollutants|Atrazine|Benzo(a)pyrene|bisphenol A|Cadmium|Carbamazepine|Cisplatin|Copper|Cyclosporine|Dexamethasone|Dibutyl Phthalate|Dietary Fats|Diethylhexyl Phthalate|Doxorubicin|Estradiol|Eugenol|Fenretinide|Folic Acid|Formaldehyde|Indomethacin|methyleugenol|MRK 003|Nickel|perfluorohexanesulfonic acid|perfluoro-n-nonanoic acid|perfluorooctane sulfonic acid|perfluorooctanoic acid|Progesterone|Quercetin|Resveratrol|Selenium|Smoke|Sorafenib|Tamoxifen|Testosterone|Tetrachlorodibenzodioxin|Tobacco Smoke Pollution|Tretinoin|Trichloroethylene|Vehicle Emissions	96.76	450
MVK	4598	Breast Neoplasms	MESH:D001943		2,4,5,2',4',5'-hexachlorobiphenyl|Acrylamide|Air Pollutants|Arsenic|Benzo(a)pyrene|beta-Naphthoflavone|bisphenol A|Cacodylic Acid|Cadmium|Caffeine|Chlorpyrifos|Cisplatin|Curcumin|Cyclosporine|Dexamethasone|Dibutyl Phthalate|Dietary Fats|Diethylhexyl Phthalate|epigallocatechin gallate|Estradiol|Ethanol|Fenretinide|Formaldehyde|geraniol|Manganese|Methylene Chloride|methyleugenol|Nickel|perfluoro-n-nonanoic acid|perfluorooctane sulfonic acid|perfluorooctanoic acid|Progesterone|Selenium|Smoke|Sorafenib|Tetrachlorodibenzodioxin|Tetrachloroethylene|tipifarnib|Tobacco Smoke Pollution|Tretinoin|Trichloroethylene|Tungsten|Zoledronic Acid	96.76	115
PPL	5493	Breast Neoplasms	MESH:D001943		2,3-bis(3'-hydroxybenzyl)butyrolactone|Air Pollutants|arsenite|Benzo(a)pyrene|bisphenol A|Calcitriol|Carbamazepine|Cisplatin|cordycepin|Cyclosporine|Dexamethasone|Dichlorodiphenyl Dichloroethylene|Dietary Fats|Diethylhexyl Phthalate|Diethylnitrosamine|Doxorubicin|Estradiol|Fenretinide|Folic Acid|Formaldehyde|Fulvestrant|Genistein|Methoxychlor|Oxygen|perfluorodecanoic acid|perfluoro-n-nonanoic acid|perfluorooctane sulfonic acid|perfluorooctanoic acid|Plant Extracts|Polycyclic Aromatic Hydrocarbons|Progesterone|Resveratrol|Smoke|Sorafenib|Tamoxifen|Testosterone|Tetrachlorodibenzodioxin|Tobacco Smoke Pollution|Tretinoin|Trichloroethylene|Vehicle Emissions|Vitamin E|Zoledronic Acid	96.76	420
TCP1	6950	Breast Neoplasms	MESH:D001943		2-amino-1-methyl-6-phenylimidazo(4,5-b)pyridine|Acrylamide|Air Pollutants|Arsenic Trioxide|Benzo(a)pyrene|beta-Naphthoflavone|bisphenol A|Cadmium|Caffeine|Chlorpyrifos|Cisplatin|Copper|Cyclophosphamide|Cyclosporine|Dexamethasone|Dibutyl Phthalate|Dietary Fats|Diethylhexyl Phthalate|Diethylnitrosamine|Disulfiram|Estradiol|Ethanol|Etoposide|Folic Acid|Methotrexate|Methylcholanthrene|mono-(2-ethylhexyl)phthalate|nimesulide|Oxygen|Parathion|perfluorooctane sulfonic acid|Raloxifene Hydrochloride|Selenium|Smoke|Sorafenib|Tetrachlorodibenzodioxin|Tobacco Smoke Pollution|Trichloroethylene|Vehicle Emissions|Vitamin E|Zinc|Zoledronic Acid	96.75	176
ANXA8	653145	Breast Neoplasms	MESH:D001943		2,4-diaminotoluene|9,10-Dimethyl-1,2-benzanthracene|Acrylamide|Air Pollutants|Arsenic|Atrazine|Benzo(a)pyrene|beta-Naphthoflavone|bisphenol A|Cacodylic Acid|Chloroprene|Copper|Cytarabine|Dexamethasone|diallyl trisulfide|Dietary Fats|Diethylnitrosamine|doxifluridine|Estradiol|Ethanol|Fenretinide|Folic Acid|Genistein|graphene oxide|Manganese|Methylcholanthrene|Oxygen|Paclitaxel|perfluorooctanoic acid|Polycyclic Aromatic Hydrocarbons|Quercetin|Smoke|Tetrachlorodibenzodioxin|Tobacco Smoke Pollution|Tretinoin|Vehicle Emissions	96.72	170
SLC27A4	10999	Breast Neoplasms	MESH:D001943		2-(1H-indazol-4-yl)-6-(4-methanesulfonylpiperazin-1-ylmethyl)-4-morpholin-4-ylthieno(3,2-d)pyrimidine|2,2',3',4,4',5-hexachlorobiphenyl|2,4,5,2',4',5'-hexachlorobiphenyl|Air Pollutants|Atrazine|Benzo(a)pyrene|bisphenol A|Cadmium|Cisplatin|Copper|Dibutyl Phthalate|Dietary Fats|Diethylhexyl Phthalate|diethyl phthalate|epigallocatechin gallate|Estradiol|Ethanol|Folic Acid|Indomethacin|mono-(2-ethylhexyl)phthalate|Niacin|Nickel|Oleic Acid|Oxygen|perfluorohexanesulfonic acid|perfluoro-n-nonanoic acid|perfluorooctane sulfonic acid|perfluorooctanoic acid|Polychlorinated Biphenyls|Resveratrol|Smoke|Sulindac|Tetrachlorodibenzodioxin|Tobacco Smoke Pollution|Tretinoin|Trichloroethylene|Tungsten|Vehicle Emissions	96.64	117
IL11	3589	Breast Neoplasms	MESH:D001943		Acrylamide|Air Pollutants|Arsenic|Arsenic Trioxide|Ascorbic Acid|Benzene|Benzo(a)pyrene|beta-Naphthoflavone|bisphenol A|Cadmium|Carbamazepine|Cisplatin|Copper|Cyclosporine|Decitabine|Dexamethasone|diallyl trisulfide|Dichlorodiphenyl Dichloroethylene|Dinoprostone|Doxorubicin|epigallocatechin gallate|Estradiol|Ethanol|Folic Acid|Formaldehyde|Fulvestrant|graphene oxide|Indomethacin|Malathion|Medroxyprogesterone Acetate|Methotrexate|Oxygen|Pemetrexed|perfluoro-n-nonanoic acid|Plant Oils|Polycyclic Aromatic Hydrocarbons|Progesterone|Quercetin|Raloxifene Hydrochloride|Smoke|Tetrachlorodibenzodioxin|Tobacco Smoke Pollution|Trichloroethylene|Vehicle Emissions|Zinc	96.61	271
TNFRSF10A	8797	Breast Neoplasms	MESH:D001943		3,5-bis(2-fluorobenzylidene)piperidin-4-one|Air Pollutants|Alitretinoin|alvocidib|Arsenic|Arsenic Trioxide|Benzo(a)pyrene|Biological Products|bisphenol A|Bortezomib|Caffeine|Capsaicin|Carbamazepine|Celecoxib|Chloroquine|Chlorpyrifos|Cisplatin|Copper|Curcumin|Cyclosporine|Decitabine|Diethylhexyl Phthalate|Docetaxel|Doxorubicin|epigallocatechin gallate|Estradiol|Fluorouracil|Formaldehyde|Genistein|Methotrexate|methyleugenol|Nickel|Oxygen|Paclitaxel|perfluorooctanoic acid|Plant Extracts|Quercetin|Resveratrol|Selenium|Smoke|Tobacco Smoke Pollution|Tretinoin|Vorinostat|Zinc|Zoledronic Acid	96.61	336
BHLHE41	79365	Breast Neoplasms	MESH:D001943		2,4,5,2',4',5'-hexachlorobiphenyl|Acrylamide|Air Pollutants|Arsenic Trioxide|Benzo(a)pyrene|beta-Naphthoflavone|Bexarotene|bisphenol A|Cacodylic Acid|Cadmium|Chloroprene|Cisplatin|Dexamethasone|Dibutyl Phthalate|Dietary Fats|Diethylhexyl Phthalate|Diethylnitrosamine|diethyl phthalate|Doxorubicin|Estradiol|Ethanol|Fluorouracil|Folic Acid|Genistein|methyleugenol|MRK 003|Nickel|Oxygen|perfluoro-n-nonanoic acid|perfluorooctanoic acid|Progesterone|Smoke|Sorafenib|Testosterone|Tetrachlorodibenzodioxin|Tobacco Smoke Pollution|Tretinoin|Trichloroethylene|Vehicle Emissions|Vorinostat	96.56	248
CALB1	793	Breast Neoplasms	MESH:D001943		1,3-butadiene|2,2',3',4,4',5-hexachlorobiphenyl|2,4,5,2',4',5'-hexachlorobiphenyl|9,10-Dimethyl-1,2-benzanthracene|Acrylamide|Air Pollutants|arsenite|Atrazine|Benzo(a)pyrene|bisphenol A|Calcitriol|Cisplatin|Cyclosporine|Cytarabine|Dexamethasone|Dichlorodiphenyl Dichloroethylene|Dietary Fats|Diethylstilbestrol|Ethanol|Eugenol|Folic Acid|Genistein|glycidol|mono-(2-ethylhexyl)phthalate|Nicotine|ochratoxin A|Oxygen|perfluorooctane sulfonic acid|Plant Extracts|Progesterone|Quercetin|seocalcitol|Sorafenib|Tartrazine|Testosterone|Tetrachlorodibenzodioxin|Tobacco Smoke Pollution|Tretinoin|Vehicle Emissions|Vorinostat	96.56	136
CD163	9332	Breast Neoplasms	MESH:D001943		1,3-butadiene|Air Pollutants|arsenite|Benzo(a)pyrene|bisphenol A|Cadmium|Calcitriol|Chloroprene|Chlorpyrifos|Chromium|Cobalt|Copper|Cyclosporine|deguelin|Dexamethasone|Dietary Fats|Diethylhexyl Phthalate|Diethylnitrosamine|Disulfiram|Estradiol|estradiol 3-benzoate|Ethanol|Fenretinide|Genistein|Indomethacin|lard|Medroxyprogesterone Acetate|mono-(2-ethylhexyl)phthalate|Nickel|Nitrogen Oxides|Oxygen|Paclitaxel|perfluorooctane sulfonic acid|perfluorooctanoic acid|Progesterone|Resveratrol|Smoke|Tamoxifen|Testosterone|Tetrachlorodibenzodioxin	96.56	352
CKAP4	10970	Breast Neoplasms	MESH:D001943		2,2',3',4,4',5-hexachlorobiphenyl|2,4,5,2',4',5'-hexachlorobiphenyl|Acrylamide|Air Pollutants|Arsenic|Arsenic Trioxide|Atrazine|Benzo(a)pyrene|Benzoates|bisphenol A|Cisplatin|Copper|Cyclosporine|Dexamethasone|Dietary Fats|Diethylhexyl Phthalate|Diethylnitrosamine|Disulfiram|Doxorubicin|epigallocatechin gallate|Estradiol|Ethanol|Fenretinide|Formaldehyde|indole-3-carbinol|Indomethacin|Methotrexate|Methoxychlor|perfluorooctane sulfonic acid|perfluorooctanoic acid|Progesterone|Resveratrol|Smoke|Tetrachlorodibenzodioxin|Tobacco Smoke Pollution|Tretinoin|Trichloroethylene|Tungsten|Vehicle Emissions|Zinc	96.56	247
MT1F	4494	Breast Neoplasms	MESH:D001943		2,4,5,2',4',5'-hexachlorobiphenyl|4-(N-methyl-N-nitrosamino)-1-(3-pyridyl)-1-butanone|Air Pollutants|Arsenic|Arsenic Trioxide|arsenite|Atrazine|Benzo(a)pyrene|beta-Naphthoflavone|bisphenol A|Cadmium|Carmustine|Cisplatin|Copper|Cyclosporine|Decitabine|Disulfiram|Estradiol|Grape Seed Proanthocyanidins|Manganese|methyleugenol|Nickel|Niclosamide|Organoselenium Compounds|Parathion|perfluorooctane sulfonic acid|Plant Extracts|Polycyclic Aromatic Hydrocarbons|Progesterone|pyrrolidine dithiocarbamic acid|salinomycin|terbufos|Tetrachlorodibenzodioxin|Tobacco Smoke Pollution|Tretinoin|Vehicle Emissions|Vincristine|Vorinostat|Water Pollutants, Chemical|Zinc	96.56	119
NPC2	10577	Breast Neoplasms	MESH:D001943		Acrylamide|Air Pollutants|arsenite|Atrazine|Benzo(a)pyrene|beta-Naphthoflavone|bisphenol A|Cadmium|Chlorpyrifos|Cisplatin|Copper|Curcumin|Decitabine|Dexamethasone|Dibutyl Phthalate|Dieldrin|Dietary Fats|Diethylhexyl Phthalate|Estradiol|Ethanol|Fenretinide|Folic Acid|Formaldehyde|Fulvestrant|Genistein|Hexachlorocyclohexane|Hydrocarbons, Chlorinated|Indomethacin|nimesulide|perfluorohexanesulfonic acid|perfluorooctanoic acid|Plant Extracts|Polychlorinated Biphenyls|Resveratrol|Smoke|Tetrachlorodibenzodioxin|Tobacco Smoke Pollution|Toxaphene|Tretinoin|Vehicle Emissions	96.56	133
RAD50	10111	Breast Neoplasms	MESH:D001943		7-(benzylamino)-1,3,4,8-tetrahydropyrrolo(4,3,2-de)quinolin-8(1H)-one|Air Pollutants|Arsenic|Arsenic Trioxide|arsenite|Ascorbic Acid|Atrazine|Benzene|Benzo(a)pyrene|bisphenol A|Cadmium|Caffeine|Carbamazepine|Chloroprene|Chlorpyrifos|Cisplatin|Copper|Cyclophosphamide|Cyclosporine|Dibutyl Phthalate|Diethylhexyl Phthalate|Diethylnitrosamine|Docetaxel|epigallocatechin gallate|Estradiol|Fenretinide|Folic Acid|indole-3-carbinol|methyleugenol|Niclosamide|Nicotine|perfluorooctane sulfonic acid|Quercetin|Resveratrol|Sorafenib|Tetrachlorodibenzodioxin|Tetrachloroethylene|Tobacco Smoke Pollution|Tretinoin|Vehicle Emissions|Vorinostat|Wortmannin	96.47	206
TNFRSF1B	7133	Breast Neoplasms	MESH:D001943		Air Pollutants|Arsenic|Arsenicals|Arsenic Trioxide|arsenite|Benzo(a)pyrene|Benzoates|bisphenol A|Cadmium|Chloroquine|Cisplatin|Curcumin|Decitabine|Dexamethasone|Dichlorodiphenyl Dichloroethylene|Dietary Fats|Diethylhexyl Phthalate|Diethylnitrosamine|Doxorubicin|Environmental Pollutants|Estradiol|estradiol 3-benzoate|Ethanol|Fenretinide|Fluorouracil|Gefitinib|Imatinib Mesylate|indole-3-carbinol|Nickel|Nitrogen Dioxide|perfluorodecanoic acid|perfluoro-n-nonanoic acid|perfluorooctane sulfonic acid|Plant Extracts|Polycyclic Aromatic Hydrocarbons|Progesterone|pyrrolidine dithiocarbamic acid|Quercetin|Resveratrol|Sorafenib|Testosterone|Tetrachlorodibenzodioxin|Tobacco Smoke Pollution|Trichloroethylene|Vehicle Emissions|Zoledronic Acid	96.47	266
DDC	1644	Breast Neoplasms	MESH:D001943		2-amino-1-methyl-6-phenylimidazo(4,5-b)pyridine|Air Pollutants|Arsenic Trioxide|arsenite|Atrazine|Benzo(a)pyrene|beta-Naphthoflavone|bisphenol A|Cadmium|Chlorpyrifos|Cisplatin|Copper|Cyclosporine|deguelin|Dexamethasone|Dibutyl Phthalate|Dichlorodiphenyl Dichloroethylene|Dietary Fats|Diethylhexyl Phthalate|Diethylnitrosamine|diethyl phthalate|Estradiol|Ethanol|Fenretinide|Folic Acid|Fulvestrant|Genistein|indole-3-carbinol|Malathion|methyleugenol|nimesulide|Nitric Oxide|Oxygen|perfluorooctane sulfonic acid|perfluorooctanoic acid|Quercetin|Reserpine|Resveratrol|Smoke|Sorafenib|Tamoxifen|Testosterone|Tetrachlorodibenzodioxin|Tretinoin|Trichloroethylene|Vehicle Emissions|Vorinostat	96.45	317
ACO1	48	Breast Neoplasms	MESH:D001943		4-(N-methyl-N-nitrosamino)-1-(3-pyridyl)-1-butanone|Air Pollutants|Arsenic|Arsenic Trioxide|Atrazine|Benzo(a)pyrene|bisphenol A|Butylated Hydroxyanisole|Cadmium|Chlorpyrifos|Cobalt|Copper|Cyclosporine|Deferoxamine|Dexamethasone|Dieldrin|Dietary Fats|Diethylstilbestrol|Doxorubicin|Estradiol|Etoposide|Fenretinide|Folic Acid|Fulvestrant|graphene oxide|Hexachlorocyclohexane|Indomethacin|Manganese|Mitomycin|Nickel|nimesulide|Nitric Oxide|Oxygen|perfluorooctane sulfonic acid|perfluorooctanoic acid|Quercetin|Rosiglitazone|Smoke|Tetrachlorodibenzodioxin|Tobacco Smoke Pollution|Tretinoin|Trichloroethylene|Vanadium|Vehicle Emissions|Zinc	96.37	218
EIF4E	1977	Breast Neoplasms	MESH:D001943		4-nonylphenol|Acrylamide|Air Pollutants|Arsenic Trioxide|arsenite|Atrazine|Benzo(a)pyrene|beta-Naphthoflavone|bisphenol A|Cadmium|Caffeine|Cisplatin|Clioquinol|Copper|Dexamethasone|Dibutyl Phthalate|Dichlorodiphenyl Dichloroethylene|Diethylhexyl Phthalate|Doxorubicin|Estradiol|Fluorouracil|Folic Acid|Formaldehyde|Genistein|Imatinib Mesylate|Indomethacin|Methoxychlor|mono-(2-ethylhexyl)phthalate|Niclosamide|Nicotine|Orlistat|Oxygen|perfluorooctane sulfonic acid|perfluorooctanoic acid|Plant Extracts|Progesterone|Quercetin|Resveratrol|Sorafenib|Tamoxifen|Testosterone|Tetrachlorodibenzodioxin|Tobacco Smoke Pollution|Tretinoin|Vehicle Emissions	96.37	449
ALDH4A1	8659	Breast Neoplasms	MESH:D001943		1-benzylimidazole|Acrylamide|Air Pollutants|Arsenic|Arsenic Trioxide|Atrazine|Benzo(a)pyrene|bisphenol A|Butylated Hydroxyanisole|Cadmium|Caffeine|Calcitriol|Cisplatin|Cyclosporine|Dexamethasone|Dietary Fats|Diethylhexyl Phthalate|Diethylnitrosamine|Doxorubicin|Estradiol|estradiol 3-benzoate|Ethanol|Fenretinide|Folic Acid|Indomethacin|methyleugenol|Nickel|ochratoxin A|perfluorohexanesulfonic acid|perfluoro-n-nonanoic acid|perfluorooctane sulfonic acid|Quercetin|Resveratrol|Selenium|Smoke|Testosterone|Tetrachlorodibenzodioxin|Tretinoin|Vehicle Emissions	96.34	241
BCL10	8915	Breast Neoplasms	MESH:D001943		3,5-bis(2-fluorobenzylidene)piperidin-4-one|Acrylamide|Air Pollutants|Arsenic|Arsenic Trioxide|Benzo(a)pyrene|bisphenol A|Calcitriol|Capsaicin|Carmustine|Cisplatin|Copper|Curcumin|Cyclosporine|Dexamethasone|Dibutyl Phthalate|Diethylnitrosamine|Doxorubicin|Estradiol|Ethanol|Folic Acid|Formaldehyde|Genistein|Manganese|Methylcholanthrene|Methylnitrosourea|Oxygen|perfluorooctane sulfonic acid|Plant Extracts|Plant Oils|Polychlorinated Biphenyls|Resveratrol|Smoke|Sorafenib|Testosterone|Tetrachlorodibenzodioxin|Tobacco Smoke Pollution|Vehicle Emissions|Zinc	96.34	248
GBP1	2633	Breast Neoplasms	MESH:D001943		Air Pollutants|Arsenic|Atrazine|Benzo(a)pyrene|bisphenol A|Calcitriol|Chloroprene|Cisplatin|Cyclophosphamide|Cyclosporine|Dexamethasone|Diethylnitrosamine|Doxorubicin|epigallocatechin gallate|Estradiol|estradiol 3-benzoate|Formaldehyde|Fulvestrant|Genistein|Indomethacin|Malathion|Methotrexate|Methoxychlor|Nickel|ochratoxin A|perfluorooctane sulfonic acid|Polycyclic Aromatic Hydrocarbons|Prednisolone|Selenium|Smoke|Sorafenib|Testosterone|Tetrachlorodibenzodioxin|Tobacco Smoke Pollution|Tretinoin|Trichloroethylene|Vincristine|Vitamin E|Zidovudine	96.34	253
HOXA1	3198	Breast Neoplasms	MESH:D001943		4-nonylphenol|Benzo(a)pyrene|beta-Naphthoflavone|bisphenol A|Butylated Hydroxyanisole|Cacodylic Acid|Carbamazepine|Chloroprene|Chlorpyrifos|Copper|Cyclophosphamide|Dibutyl Phthalate|Diethylhexyl Phthalate|Diethylnitrosamine|Diethylstilbestrol|Disulfiram|Estradiol|Ethanol|Fluorouracil|Folic Acid|Formaldehyde|Fulvestrant|Genistein|Hydrocortisone|Medroxyprogesterone Acetate|mono-(2-ethylhexyl)phthalate|MRK 003|Niclosamide|Oxygen|Plant Extracts|Progesterone|Raloxifene Hydrochloride|Resveratrol|Smoke|Testosterone|Tetrachlorodibenzodioxin|Tobacco Smoke Pollution|Tretinoin|Vehicle Emissions	96.34	194
WFDC2	10406	Breast Neoplasms	MESH:D001943		2,2',3',4,4',5-hexachlorobiphenyl|2,4,5,2',4',5'-hexachlorobiphenyl|Acrylamide|Air Pollutants|Arsenic|Benzo(a)pyrene|bisphenol A|Calcitriol|Carbamazepine|Cisplatin|Copper|Decitabine|Dexamethasone|Dietary Fats|Diethylhexyl Phthalate|Diethylnitrosamine|diethyl phthalate|Diethylstilbestrol|Estradiol|Ethanol|Fenretinide|Genistein|glycidol|Heptachlor|mono-(2-ethylhexyl)phthalate|Parathion|perfluorooctane sulfonic acid|Progesterone|Resveratrol|Selenium|Smoke|Tamoxifen|tanshinone|terbufos|Tetrachlorodibenzodioxin|Tobacco Smoke Pollution|Tretinoin|Vehicle Emissions|Vitamin E	96.34	315
PAMR1	25891	Breast Neoplasms	MESH:D001943		Acrylamide|Air Pollutants|Arsenic|Atrazine|Benzo(a)pyrene|bisphenol A|Calcitriol|Cisplatin|Cytarabine|DDT|Decitabine|Dexamethasone|Dibutyl Phthalate|Dietary Fats|Doxorubicin|Estradiol|Ethanol|Folic Acid|Formaldehyde|Fulvestrant|indole-3-carbinol|Indomethacin|Nickel|Oxygen|perfluorohexanesulfonic acid|perfluorooctane sulfonic acid|Plant Extracts|Plant Preparations|Resveratrol|Rosiglitazone|Smoke|Testosterone|Tetrachlorodibenzodioxin|Tobacco Smoke Pollution|Tretinoin|Trichloroethylene	96.29	243
PLXND1	23129	Breast Neoplasms	MESH:D001943		1,3-butadiene|Acrylamide|Air Pollutants|Arsenic|arsenite|Atrazine|Benzo(a)pyrene|bisphenol A|Cadmium|Caffeine|Carbamazepine|Chloroprene|Cisplatin|DDT|Dexamethasone|Dichlorodiphenyl Dichloroethylene|Dieldrin|Doxorubicin|Estradiol|Ethanol|Fenretinide|glycidol|Hexachlorocyclohexane|Manganese|Methoxychlor|perfluorohexanesulfonic acid|perfluoro-n-nonanoic acid|perfluorooctane sulfonic acid|perfluorooctanoic acid|Raloxifene Hydrochloride|Smoke|Tetrachlorodibenzodioxin|Tobacco Smoke Pollution|Tretinoin|Tungsten|Vehicle Emissions	96.29	235
TUBB	203068	Breast Neoplasms	MESH:D001943		2,3-bis(3'-hydroxybenzyl)butyrolactone|Acrylamide|Air Pollutants|Arsenic|arsenite|Atrazine|Benzo(a)pyrene|beta-Naphthoflavone|bisphenol A|Carmustine|Cisplatin|Copper|Cyclosporine|Dexamethasone|Dichlorodiphenyl Dichloroethylene|Diethylnitrosamine|Docetaxel|Doxorubicin|Estradiol|Fenretinide|Fluorouracil|Fulvestrant|Genistein|Hexachlorocyclohexane|Indomethacin|Nicotine|Paclitaxel|palbociclib|perfluorooctane sulfonic acid|perfluorooctanoic acid|Progesterone|Quercetin|Retinoids|salinomycin|Selenium|Smoke|Tobacco Smoke Pollution|Tretinoin|Vincristine|Vitamin E|Zoledronic Acid	96.29	323
FERMT1	55612	Breast Neoplasms	MESH:D001943		Acrylamide|Air Pollutants|Arsenic|Arsenic Trioxide|Atrazine|Benzo(a)pyrene|bisphenol A|Cadmium|Caffeine|Cisplatin|Decitabine|Dexamethasone|Dichlorodiphenyl Dichloroethylene|Dietary Fats|Diethylhexyl Phthalate|Doxorubicin|Estradiol|glycidol|graphene oxide|Indomethacin|Manganese|Oxygen|Parathion|perfluoro-n-nonanoic acid|perfluorooctane sulfonic acid|perfluorooctanoic acid|Progesterone|Quercetin|Selenium|Smoke|Sorafenib|terbufos|Testosterone|Tetrachlorodibenzodioxin|Tobacco Smoke Pollution|Tretinoin|Vehicle Emissions|Vitamin E	96.27	230
MPRIP	23164	Breast Neoplasms	MESH:D001943		9,10-Dimethyl-1,2-benzanthracene|Air Pollutants|Arsenic|arsenite|Benzo(a)pyrene|bisphenol A|Cadmium|Caffeine|Calcitriol|Chlorpyrifos|Cisplatin|Dichlorodiphenyl Dichloroethylene|Diethylhexyl Phthalate|Diethylnitrosamine|Doxorubicin|Ethanol|Fluorouracil|Folic Acid|Fulvestrant|Indomethacin|Methoxychlor|mono-(2-ethylhexyl)phthalate|ochratoxin A|Parathion|perfluoro-n-nonanoic acid|perfluorooctane sulfonic acid|perfluorooctanoic acid|Quercetin|Resveratrol|Smoke|Sorafenib|terbufos|Testosterone|Tetrachlorodibenzodioxin|Tretinoin|Tungsten|Vehicle Emissions|Vitamin E	96.27	269
RPS27A	6233	Breast Neoplasms	MESH:D001943		4-nonylphenol|9,10-Dimethyl-1,2-benzanthracene|Air Pollutants|Arsenic|Arsenic Trioxide|arsenite|Aspirin|Atrazine|Benzene|Benzo(a)pyrene|bisphenol A|Cadmium|Caffeine|Cisplatin|Copper|DDT|Dexamethasone|Dietary Fats|Diethylhexyl Phthalate|Estradiol|Ethanol|Folic Acid|Indomethacin|Manganese|MT19c compound|Nicotine|nimesulide|perfluorooctane sulfonic acid|Retinoids|Rosiglitazone|Smoke|Sorafenib|Tetrachlorodibenzodioxin|Tobacco Smoke Pollution|Tretinoin|Tungsten|Vehicle Emissions|Vorinostat	96.27	143
SRSF11	9295	Breast Neoplasms	MESH:D001943		2-(1H-indazol-4-yl)-6-(4-methanesulfonylpiperazin-1-ylmethyl)-4-morpholin-4-ylthieno(3,2-d)pyrimidine|Air Pollutants|Arsenic|Benzo(a)pyrene|bisphenol A|Cadmium|Caffeine|Chloroprene|Copper|Dexamethasone|Dibutyl Phthalate|Diethylstilbestrol|Doxorubicin|Estradiol|Ethanol|Fluorouracil|Folic Acid|Formaldehyde|graphene oxide|Hexachlorocyclohexane|Hydrocarbons, Chlorinated|Indomethacin|Methylcholanthrene|mono-(2-ethylhexyl)phthalate|Nickel|Niclosamide|perfluorooctane sulfonic acid|perfluorooctanoic acid|Resveratrol|Selenium|Sorafenib|Tetrachlorodibenzodioxin|Toxaphene|Tretinoin|Trichloroethylene|Vehicle Emissions|Vitamin E|Zoledronic Acid	96.27	233
ASPH	444	Breast Neoplasms	MESH:D001943		2,2',3',4,4',5-hexachlorobiphenyl|2,4,5,2',4',5'-hexachlorobiphenyl|Air Pollutants|Arsenic|Arsenic Trioxide|arsenite|Benzo(a)pyrene|bisphenol A|Cadmium|Calcitriol|Chromium|Copper|Cyclosporine|Dexamethasone|Doxorubicin|Estradiol|Ethanol|Fenretinide|Folic Acid|Formaldehyde|Fulvestrant|Genistein|Indomethacin|Methoxychlor|Niacin|Parathion|perfluorooctanoic acid|Pesticides|Plant Extracts|Progesterone|Quercetin|Resveratrol|Smoke|Sorafenib|Tamoxifen|terbufos|Testosterone|Tetrachlorodibenzodioxin|Tobacco Smoke Pollution|Tretinoin	96.24	401
CREBRF	153222	Breast Neoplasms	MESH:D001943		2-(1H-indazol-4-yl)-6-(4-methanesulfonylpiperazin-1-ylmethyl)-4-morpholin-4-ylthieno(3,2-d)pyrimidine|Acrylamide|Air Pollutants|Arsenic|arsenite|Benzo(a)pyrene|bisphenol A|Cadmium|Chloroprene|Chlorpyrifos|Cisplatin|Copper|Cyclosporine|Decitabine|deguelin|Dexamethasone|diallyl trisulfide|Dichlorodiphenyl Dichloroethylene|Diethylhexyl Phthalate|Doxorubicin|epigallocatechin gallate|Estradiol|Formaldehyde|Indomethacin|Nickel|Niclosamide|Oxygen|perfluoro-n-nonanoic acid|perfluorooctane sulfonic acid|Plant Oils|Progesterone|Sorafenib|Testosterone|Tetrachlorodibenzodioxin|Tetrachloroethylene|Tobacco Smoke Pollution|Tretinoin|Trichloroethylene|Vincristine|Zinc	96.24	238
HNRNPU	3192	Breast Neoplasms	MESH:D001943		2,2',3',4,4',5-hexachlorobiphenyl|Acrylamide|Air Pollutants|Arsenic|Aspirin|Atrazine|Benzo(a)pyrene|bisphenol A|Caffeine|Carbamazepine|Chloroprene|Chlorpyrifos|Copper|Cyclosporine|Dexamethasone|Dibutyl Phthalate|Dietary Fats|Diethylhexyl Phthalate|Diethylnitrosamine|Disulfiram|Estradiol|Ethanol|Folic Acid|Formaldehyde|Fulvestrant|MT19c compound|perfluorooctane sulfonic acid|Plant Extracts|Polychlorinated Biphenyls|Raloxifene Hydrochloride|Resveratrol|Smoke|Tamoxifen|Tetrachlorodibenzodioxin|Tobacco Smoke Pollution|Tretinoin|Trichloroethylene|Tungsten|Vehicle Emissions|Vincristine	96.24	284
PAM	5066	Breast Neoplasms	MESH:D001943		2,4,5,2',4',5'-hexachlorobiphenyl|3,4,3',4'-tetrachlorobiphenyl|Acrylamide|Air Pollutants|arsenite|Ascorbic Acid|Atrazine|Benzo(a)pyrene|bisphenol A|Cadmium|Cisplatin|Copper|Cyclosporine|DDT|Dexamethasone|Dibutyl Phthalate|Dichlorodiphenyl Dichloroethylene|Dietary Fats|Diethylhexyl Phthalate|Disulfiram|Doxorubicin|Estradiol|Ethanol|Folic Acid|Formaldehyde|Hexachlorocyclohexane|mono-(2-ethylhexyl)phthalate|nimesulide|Oxygen|Parathion|perfluorohexanesulfonic acid|Reserpine|Selenium|terbufos|Tetrachlorodibenzodioxin|Tobacco Smoke Pollution|Tretinoin|Vehicle Emissions|Vitamin E|Zinc	96.24	226
ZYX	7791	Breast Neoplasms	MESH:D001943		1,3-butadiene|2-(1H-indazol-4-yl)-6-(4-methanesulfonylpiperazin-1-ylmethyl)-4-morpholin-4-ylthieno(3,2-d)pyrimidine|Acrylamide|Air Pollutants|arsenite|Atrazine|Benzo(a)pyrene|bisphenol A|Caffeine|Calcitriol|Carmustine|Chlorpyrifos|Cisplatin|Cyclosporine|Dibutyl Phthalate|Dietary Fats|Diethylhexyl Phthalate|Doxorubicin|epigallocatechin gallate|Estradiol|Folic Acid|Methotrexate|Nickel|perfluorooctane sulfonic acid|perfluorooctanoic acid|Plant Extracts|Polycyclic Aromatic Hydrocarbons|Resveratrol|Selenium|Smoke|Sorafenib|Tamoxifen|Testosterone|Tetrachlorodibenzodioxin|Tobacco Smoke Pollution|Tretinoin|Trichloroethylene|Tungsten|Vitamin E|Zinc	96.24	428
ACSL3	2181	Breast Neoplasms	MESH:D001943		2,4,5,2',4',5'-hexachlorobiphenyl|2,4-diaminotoluene|Air Pollutants|Benzo(a)pyrene|beta-Naphthoflavone|bisphenol A|Caffeine|Calcitriol|Capsaicin|Carbamazepine|Cisplatin|Copper|Cyclosporine|Decitabine|Dexamethasone|Dietary Fats|Diethylhexyl Phthalate|Diethylnitrosamine|Doxorubicin|Estradiol|Ethanol|Etoposide|Fenretinide|Formaldehyde|Genistein|graphene oxide|indole-3-carbinol|Mitomycin|Mitoxantrone|mono-(2-ethylhexyl)phthalate|Oleic Acid|perfluorohexanesulfonic acid|perfluorooctane sulfonic acid|perfluorooctanoic acid|Progesterone|Resveratrol|Rosiglitazone|Smoke|Testosterone|Tetrachlorodibenzodioxin|Tobacco Smoke Pollution|Vorinostat|Zoledronic Acid	96.22	257
PSMB8	5696	Breast Neoplasms	MESH:D001943		Air Pollutants|Arsenic Trioxide|arsenite|Atrazine|Benzo(a)pyrene|bisphenol A|Cadmium|Chloroprene|Chlorpyrifos|Cisplatin|Copper|Cyclosporine|Dietary Fats|Diethylstilbestrol|Doxorubicin|Estradiol|estradiol 3-benzoate|Fenretinide|Folic Acid|Fulvestrant|Genistein|lard|Methotrexate|Methoxychlor|Methylcholanthrene|Nickel|nimesulide|Oxygen|perfluorodecanoic acid|perfluorohexanesulfonic acid|perfluoro-n-nonanoic acid|perfluorooctane sulfonic acid|perfluorooctanoic acid|Plant Extracts|pyrrolidine dithiocarbamic acid|Resveratrol|Smoke|Testosterone|Tetrachlorodibenzodioxin|Tobacco Smoke Pollution|Tretinoin|Trichloroethylene|Vehicle Emissions	96.22	253
RPSA	3921	Breast Neoplasms	MESH:D001943		2-amino-1-methyl-6-phenylimidazo(4,5-b)pyridine|4-(N-methyl-N-nitrosamino)-1-(3-pyridyl)-1-butanone|9,10-Dimethyl-1,2-benzanthracene|Air Pollutants|Arsenic Trioxide|arsenite|Ascorbic Acid|Atrazine|Bexarotene|bisphenol A|Cadmium|Chlorpyrifos|Cisplatin|Copper|Decitabine|Dexamethasone|Dibutyl Phthalate|Dietary Fats|Diethylhexyl Phthalate|Diethylnitrosamine|Diethylstilbestrol|Estradiol|Ethanol|Folic Acid|Hydrocarbons, Chlorinated|Indomethacin|Medroxyprogesterone Acetate|Niclosamide|nimesulide|Oxygen|perfluorodecanoic acid|perfluoro-n-nonanoic acid|perfluorooctane sulfonic acid|perfluorooctanoic acid|Quercetin|Sorafenib|Tetrachlorodibenzodioxin|Tobacco Smoke Pollution|Tretinoin|Tungsten|Vehicle Emissions|Vorinostat|Zinc	96.22	153
VASP	7408	Breast Neoplasms	MESH:D001943		Air Pollutants|Arsenic|arsenite|Atrazine|Benzo(a)pyrene|bisphenol A|Bortezomib|Cadmium|Caffeine|Carbamazepine|Chlorpyrifos|Chromium|Curcumin|Cyclosporine|Dexamethasone|Dibutyl Phthalate|Dichlorodiphenyl Dichloroethylene|Diethylhexyl Phthalate|Diethylnitrosamine|Dinoprostone|Doxorubicin|Estradiol|Ethanol|Fenretinide|Fluorouracil|Folic Acid|Genistein|Indomethacin|mono-(2-ethylhexyl)phthalate|Nickel|Nitroglycerin|Oxygen|perfluorohexanesulfonic acid|Plant Extracts|Polycyclic Aromatic Hydrocarbons|Progesterone|Resveratrol|Smoke|Testosterone|Tetrachlorodibenzodioxin|Tobacco Smoke Pollution|Tretinoin|Vincristine	96.22	248
BHMT	635	Breast Neoplasms	MESH:D001943		1,3-butadiene|4-(N-methyl-N-nitrosamino)-1-(3-pyridyl)-1-butanone|Acrylamide|Air Pollutants|Arsenic|arsenite|Atrazine|Benzo(a)pyrene|beta-Naphthoflavone|bisphenol A|Cadmium|Caffeine|Chlorpyrifos|Cisplatin|Copper|Cyclosporine|Dibutyl Phthalate|Dietary Fats|Diethylhexyl Phthalate|Diethylnitrosamine|diethyl phthalate|Diethylstilbestrol|Estradiol|Ethanol|Folic Acid|Hexachlorocyclohexane|lard|methyleugenol|mono-(2-ethylhexyl)phthalate|Nickel|nimesulide|ochratoxin A|perfluorooctane sulfonic acid|perfluorooctanoic acid|Plant Extracts|Quercetin|Resveratrol|Sorafenib|Tetrachlorodibenzodioxin|Tobacco Smoke Pollution|Toxaphene|Tretinoin|Trichloroethylene|Vehicle Emissions|Zinc	96.13	128
SLC7A1	6541	Breast Neoplasms	MESH:D001943		2-(1H-indazol-4-yl)-6-(4-methanesulfonylpiperazin-1-ylmethyl)-4-morpholin-4-ylthieno(3,2-d)pyrimidine|2,2',3',4,4',5-hexachlorobiphenyl|2,3-bis(3'-hydroxybenzyl)butyrolactone|2,4,5,2',4',5'-hexachlorobiphenyl|Acrylamide|Air Pollutants|Androgens|Arsenic|Arsenic Trioxide|arsenite|Atrazine|Benzo(a)pyrene|beta-Naphthoflavone|Bexarotene|bisphenol A|Cadmium|Calcitriol|Carbamazepine|Chlorpyrifos|Cisplatin|Copper|Cyclosporine|Dibutyl Phthalate|Dietary Fats|Diethylnitrosamine|Disulfiram|Doxorubicin|Endocrine Disruptors|Estradiol|Fenretinide|Folic Acid|Indomethacin|Oxygen|perfluoro-n-nonanoic acid|perfluorooctane sulfonic acid|perfluorooctanoic acid|Polycyclic Aromatic Hydrocarbons|Smoke|Sulindac|Tetrachlorodibenzodioxin|Tobacco Smoke Pollution|Tretinoin|Trichloroethylene|Water Pollutants, Chemical	96.11	233
CBLB	868	Breast Neoplasms	MESH:D001943		2,3-bis(3'-hydroxybenzyl)butyrolactone|2,4,5,2',4',5'-hexachlorobiphenyl|Air Pollutants|Arsenic|arsenite|Atrazine|Benzene|Benzo(a)pyrene|bisphenol A|Caffeine|Calcitriol|Copper|Cyclosporine|deguelin|Dexamethasone|Dichlorodiphenyl Dichloroethylene|Diethylhexyl Phthalate|Doxorubicin|epigallocatechin gallate|Estradiol|Fenretinide|Folic Acid|Formaldehyde|Indomethacin|Methotrexate|Methylene Chloride|Nickel|perfluorohexanesulfonic acid|perfluoro-n-nonanoic acid|perfluorooctane sulfonic acid|perfluorooctanoic acid|Selenium|Sorafenib|Tamoxifen|Tetrachlorodibenzodioxin|Tobacco Smoke Pollution|Trichloroethylene|Vitamin E|Vorinostat	96.00	386
DFFB	1677	Breast Neoplasms	MESH:D001943		Air Pollutants|Arsenic|Arsenic Trioxide|Atrazine|Benzo(a)pyrene|bisphenol A|Calcitriol|Chlorpyrifos|Cisplatin|Copper|Curcumin|Cyclosporine|Decitabine|deguelin|Dexamethasone|Dibutyl Phthalate|Diethylstilbestrol|Doxorubicin|Genistein|Indomethacin|Methotrexate|Nicotine|Nitric Oxide|ochratoxin A|perfluoro-n-nonanoic acid|perfluorooctane sulfonic acid|perfluorooctanoic acid|Quercetin|Reactive Oxygen Species|Smoke|Sulindac|Testosterone|Tetrachlorodibenzodioxin|Tobacco Smoke Pollution|Tretinoin|Vinblastine|Zinc	95.99	234
RPS2	6187	Breast Neoplasms	MESH:D001943		2-amino-1-methyl-6-phenylimidazo(4,5-b)pyridine|Air Pollutants|Arsenic|arsenite|Atrazine|Benzo(a)pyrene|Bexarotene|bisphenol A|Caffeine|Chlorpyrifos|Copper|deguelin|Dexamethasone|Dibutyl Phthalate|Diethylhexyl Phthalate|Diethylnitrosamine|epigallocatechin gallate|Estradiol|Ethanol|Fenretinide|Folic Acid|Formaldehyde|Hexachlorocyclohexane|Indomethacin|Methotrexate|Niclosamide|nimesulide|Oxygen|perfluoro-n-nonanoic acid|perfluorooctane sulfonic acid|perfluorooctanoic acid|Plant Oils|Plant Preparations|Polycyclic Aromatic Hydrocarbons|Smoke|Tetrachlorodibenzodioxin|Tobacco Smoke Pollution|Tretinoin|Trichloroethylene|Tungsten|Vehicle Emissions	95.99	96
TNS1	7145	Breast Neoplasms	MESH:D001943		9,10-Dimethyl-1,2-benzanthracene|Acrylamide|Air Pollutants|Arsenic|Atrazine|Benzo(a)pyrene|beta-hexachlorocyclohexane|Bexarotene|bisphenol A|Cadmium|Caffeine|Cisplatin|Copper|Cyclosporine|Dexamethasone|Dibutyl Phthalate|Dietary Fats|Diethylhexyl Phthalate|Diethylnitrosamine|Doxorubicin|Estradiol|Ethanol|Folic Acid|Formaldehyde|Genistein|Heptachlor Epoxide|Methoxychlor|methyleugenol|Nickel|Oxygen|perfluorooctane sulfonic acid|perfluorooctanoic acid|Progesterone|Quercetin|Resveratrol|Rosiglitazone|Smoke|Tetrachlorodibenzodioxin|Tobacco Smoke Pollution|Vehicle Emissions|Vitamin E	95.99	272
TSC2	7249	Breast Neoplasms	MESH:D001943		4-nonylphenol|Acrylamide|Air Pollutants|Arsenic|Arsenic Trioxide|arsenite|Benzene|bisphenol A|Caffeine|Chlorpyrifos|Cisplatin|Copper|Curcumin|Dibutyl Phthalate|Dichlorodiphenyl Dichloroethylene|Dieldrin|Diethylhexyl Phthalate|Diethylstilbestrol|Doxorubicin|Estradiol|Ethanol|Fluorouracil|Methotrexate|ochratoxin A|Oxygen|perfluorooctane sulfonic acid|Plant Extracts|Quercetin|Resveratrol|Rosiglitazone|Selenium|Smoke|Sorafenib|temsirolimus|Testosterone|Tetrachlorodibenzodioxin|Tungsten|Vehicle Emissions|Vitamin E|Vorinostat|Zinc	95.99	270
ZMIZ1	57178	Breast Neoplasms	MESH:D001943		1,3-butadiene|Air Pollutants|Arsenic|arsenite|Atrazine|Benzo(a)pyrene|bisphenol A|Cadmium|Chlorpyrifos|Cisplatin|Cyclosporine|deguelin|Dexamethasone|Dibutyl Phthalate|Diethylhexyl Phthalate|epigallocatechin gallate|Estradiol|Ethanol|Folic Acid|Formaldehyde|Fulvestrant|Genistein|geraniol|Indomethacin|Methoxychlor|Methylcholanthrene|MRK 003|perfluorooctane sulfonic acid|perfluorooctanoic acid|Raloxifene Hydrochloride|Smoke|Tamoxifen|Testosterone|Tetrachlorodibenzodioxin|Tretinoin|Tungsten|Vorinostat	95.99	299
GSTA5	221357	Breast Neoplasms	MESH:D001943		4-(N-methyl-N-nitrosamino)-1-(3-pyridyl)-1-butanone|9,10-Dimethyl-1,2-benzanthracene|Acrylamide|allyl sulfide|Benzo(a)pyrene|beta-Naphthoflavone|Bexarotene|bisphenol A|Butylated Hydroxyanisole|Chloroprene|Chlorpyrifos|Cisplatin|Copper|Curcumin|Dexamethasone|diallyl trisulfide|Dieldrin|Diethylnitrosamine|Doxorubicin|Estradiol|Ethanol|Fenretinide|Folic Acid|Hexachlorocyclohexane|Hydrocarbons, Chlorinated|indole-3-carbinol|Indomethacin|Melphalan|Nickel|ochratoxin A|Paclitaxel|parthenolide|perfluorooctane sulfonic acid|perfluorooctanoic acid|Polychlorinated Biphenyls|Quercetin|Resveratrol|Selenium|Sulfasalazine|Tetrachlorodibenzodioxin|Trichloroethylene|UAB 30|Zinc	95.95	311
PEBP1	5037	Breast Neoplasms	MESH:D001943		2-amino-1-methyl-6-phenylimidazo(4,5-b)pyridine|9,10-Dimethyl-1,2-benzanthracene|Acrylamide|Air Pollutants|Arsenic|arsenite|Ascorbic Acid|Benzo(a)pyrene|bisphenol A|Cadmium|Caffeine|Chlorpyrifos|Copper|Cyclophosphamide|Cyclosporine|deguelin|Dexamethasone|Dibutyl Phthalate|Diethylhexyl Phthalate|Diethylnitrosamine|Doxorubicin|Ethanol|Folic Acid|Hexachlorocyclohexane|Malathion|Nitrogen Oxides|Oleic Acid|perfluorooctane sulfonic acid|perfluorooctanoic acid|Polychlorinated Biphenyls|Progesterone|Quercetin|Resveratrol|Smoke|Sulfasalazine|Tetrachlorodibenzodioxin|Tobacco Smoke Pollution|Tretinoin|Trichloroethylene|Vehicle Emissions|Vitamin E|Vorinostat|Zidovudine	95.95	264
AIFM2	84883	Breast Neoplasms	MESH:D001943		3,4,3',4'-tetrachlorobiphenyl|Acrylamide|Air Pollutants|Arsenic|Benzo(a)pyrene|beta-Naphthoflavone|bisphenol A|Bortezomib|Cadmium|Chlorpyrifos|Cisplatin|Copper|Cyclosporine|Dexamethasone|Dibutyl Phthalate|Dieldrin|Dietary Fats|Doxorubicin|Estradiol|Ethanol|Fenretinide|Fulvestrant|Manganese|Methotrexate|mono-(2-ethylhexyl)phthalate|MRK 003|ochratoxin A|Oxygen|perfluorohexanesulfonic acid|perfluoro-n-nonanoic acid|perfluorooctane sulfonic acid|Rosiglitazone|Smoke|Sorafenib|Sulindac|Tetrachlorodibenzodioxin|Tobacco Smoke Pollution|Trichloroethylene|Vehicle Emissions|Water Pollutants, Chemical	95.92	235
RPL10A	4736	Breast Neoplasms	MESH:D001943		2-amino-1-methyl-6-phenylimidazo(4,5-b)pyridine|4-(N-methyl-N-nitrosamino)-1-(3-pyridyl)-1-butanone|Air Pollutants|Arsenic Trioxide|arsenite|Atrazine|Benzo(a)pyrene|beta-Naphthoflavone|bisphenol A|Cadmium|Caffeine|Copper|Dexamethasone|Diethylhexyl Phthalate|Diethylnitrosamine|Diethylstilbestrol|epigallocatechin gallate|Estradiol|Ethanol|Fenretinide|Fluorouracil|Folic Acid|Indomethacin|Nickel|Niclosamide|nimesulide|Nitric Oxide|ochratoxin A|perfluorooctane sulfonic acid|perfluorooctanoic acid|Polycyclic Aromatic Hydrocarbons|Selenium|Smoke|Tetrachlorodibenzodioxin|Tobacco Smoke Pollution|Tretinoin|Trichloroethylene|Tungsten|Vehicle Emissions|Vitamin E	95.92	120
CA12	771	Breast Neoplasms	MESH:D001943		2,3-bis(3'-hydroxybenzyl)butyrolactone|Acrylamide|Air Pollutants|Arsenic|Benzo(a)pyrene|bisphenol A|Cacodylic Acid|Cadmium|Calcitriol|Cisplatin|Clomiphene|Cyclophosphamide|Cyclosporine|Cytarabine|Decitabine|Dexamethasone|Dichlorodiphenyl Dichloroethylene|Diethylstilbestrol|Doxorubicin|Estradiol|Estrogens|Famotidine|Fluorouracil|Fulvestrant|Genistein|Indomethacin|Methylcholanthrene|methyleugenol|mono-(2-ethylhexyl)phthalate|Oxygen|Paclitaxel|Polychlorinated Biphenyls|Progesterone|Raloxifene Hydrochloride|Smoke|Tamoxifen|Tetrachlorodibenzodioxin|Tobacco Smoke Pollution	95.91	493
PCCA	5095	Breast Neoplasms	MESH:D001943		2-amino-1-methyl-6-phenylimidazo(4,5-b)pyridine|9,10-Dimethyl-1,2-benzanthracene|Acrylamide|Air Pollutants|Arsenic|Arsenic Trioxide|arsenite|Atrazine|Benzo(a)pyrene|bisphenol A|Cadmium|Chlorpyrifos|Cisplatin|Cyclosporine|Dibutyl Phthalate|Dietary Fats|Diethylhexyl Phthalate|diethyl phthalate|Doxorubicin|epigallocatechin gallate|Estradiol|Folic Acid|Fulvestrant|Genistein|Indomethacin|Manganese|methyleugenol|Paclitaxel|perfluoro-n-nonanoic acid|perfluorooctane sulfonic acid|Plant Extracts|Progesterone|Quercetin|Resveratrol|Sorafenib|Tetrachlorodibenzodioxin|Tretinoin|Vehicle Emissions	95.91	322
ACADVL	37	Breast Neoplasms	MESH:D001943		9,10-Dimethyl-1,2-benzanthracene|Air Pollutants|Arsenic|Atrazine|Benzo(a)pyrene|beta-Naphthoflavone|bisphenol A|Cadmium|Chlorpyrifos|Cisplatin|Copper|Cyclosporine|Decitabine|Dexamethasone|Dibutyl Phthalate|Dietary Fats|Diethylhexyl Phthalate|Doxorubicin|Estradiol|Ethanol|Fenretinide|Fulvestrant|Indomethacin|Methotrexate|Mitoxantrone|Nickel|Oleic Acid|Oxygen|perfluorooctane sulfonic acid|perfluorooctanoic acid|Polycyclic Aromatic Hydrocarbons|Quercetin|Rosiglitazone|Smoke|Sorafenib|tanshinone|Tetrachlorodibenzodioxin|Tretinoin|Trichloroethylene|Vehicle Emissions|Water Pollutants, Chemical|Zinc	95.90	278
ANXA5	308	Breast Neoplasms	MESH:D001943		9,10-Dimethyl-1,2-benzanthracene|Acrylamide|Air Pollutants|Alitretinoin|arsenite|Ascorbic Acid|Atrazine|Benzo(a)pyrene|beta-Naphthoflavone|bisphenol A|Cadmium|Carbamazepine|Chlorpyrifos|Cisplatin|Cobalt|Copper|Cyclosporine|Decitabine|Dibutyl Phthalate|Dietary Fats|Diethylhexyl Phthalate|Diethylnitrosamine|Doxorubicin|Estradiol|Folic Acid|Genistein|indole-3-carbinol|Indomethacin|nimesulide|Nitric Oxide|ochratoxin A|perfluorooctane sulfonic acid|perfluorooctanoic acid|Plant Extracts|Progesterone|Quercetin|Resveratrol|salicylaldehyde isonicotinoyl hydrazone|salinomycin|Selenium|Smoke|Tetrachlorodibenzodioxin|Tobacco Smoke Pollution|Tretinoin|Trichloroethylene|Vehicle Emissions|Vorinostat|Wortmannin	95.90	283
CEACAM1	634	Breast Neoplasms	MESH:D001943		Acrylamide|Air Pollutants|Benzo(a)pyrene|beta-Naphthoflavone|bisphenol A|Cadmium|Caffeine|Calcitriol|Chloroprene|Cisplatin|Cyclosporine|Decitabine|Dexamethasone|Dichlorodiphenyl Dichloroethylene|Diethylhexyl Phthalate|Diethylnitrosamine|Diethylstilbestrol|Estradiol|Ethanol|Etoposide|Fenretinide|Folic Acid|Formaldehyde|Genistein|Methotrexate|methyleugenol|Nicotine|nimesulide|Paclitaxel|perfluoro-n-nonanoic acid|perfluorooctane sulfonic acid|Progesterone|Resveratrol|Sorafenib|Testosterone|Tetrachlorodibenzodioxin|Tobacco Smoke Pollution|Tretinoin|Trichloroethylene|Tungsten|Vincristine|Zinc	95.90	215
NEFM	4741	Breast Neoplasms	MESH:D001943		2,2',3',4,4',5-hexachlorobiphenyl|Acrylamide|Alitretinoin|Arsenic|Arsenic Trioxide|arsenite|Atrazine|Benzene|Benzo(a)pyrene|bisphenol A|Cacodylic Acid|Cadmium|Chlorpyrifos|Cisplatin|cordycepin|Curcumin|Dasatinib|Dexamethasone|Dieldrin|Dietary Fats|Diethylnitrosamine|Estrogens|Fulvestrant|Grape Seed Proanthocyanidins|Medroxyprogesterone Acetate|MRK 003|Nickel|Nicotine|Oxygen|Parathion|perfluoro-n-nonanoic acid|Pesticides|Progesterone|Quercetin|Rosiglitazone|terbufos|Tetrachlorodibenzodioxin|Tretinoin|Vehicle Emissions|Verapamil|Vorinostat|Zoledronic Acid	95.90	118
GAP43	2596	Breast Neoplasms	MESH:D001943		2-amino-1-methyl-6-phenylimidazo(4,5-b)pyridine|Acrylamide|Air Pollutants|Arsenic|Arsenic Trioxide|Atrazine|Benzo(a)pyrene|bisphenol A|Cadmium|Calcitriol|Carbamazepine|Carboplatin|Chlorpyrifos|Curcumin|Cyclophosphamide|Cytarabine|deguelin|Dieldrin|Doxorubicin|Doxycycline|Estradiol|Ethanol|Folic Acid|Heptachlor|MRK 003|Nickel|Nicotine|Oxygen|perfluorooctane sulfonic acid|perfluorooctanoic acid|Progesterone|Quercetin|Resveratrol|salinomycin|Smoke|Sorafenib|Sulindac|Tetrachlorodibenzodioxin|Tobacco Smoke Pollution|Tretinoin|Trichloroethylene|Vehicle Emissions|Verapamil|Vorinostat|Zinc	95.89	273
TAT	6898	Breast Neoplasms	MESH:D001943		4-(N-methyl-N-nitrosamino)-1-(3-pyridyl)-1-butanone|Air Pollutants|Arsenic Trioxide|arsenite|Atrazine|Atropine|Benzo(a)pyrene|bisphenol A|Cadmium|Chloroprene|Chlorpyrifos|Cisplatin|Cyclophosphamide|Cyclosporine|Dexamethasone|Dietary Fats|Diethylnitrosamine|Diethylstilbestrol|Disulfiram|Environmental Pollutants|Estradiol|estradiol 3-benzoate|Ethanol|Fluorouracil|Folic Acid|graphene oxide|Hydrocortisone|Methoxychlor|methyleugenol|Nickel|nimesulide|Parathion|perfluorooctane sulfonic acid|perfluorooctanoic acid|Prednisolone|Progesterone|Raloxifene Hydrochloride|Sorafenib|Tamoxifen|Tetrachlorodibenzodioxin|Tobacco Smoke Pollution|Tretinoin|Vehicle Emissions|Water Pollutants, Chemical	95.86	360
OAT	4942	Breast Neoplasms	MESH:D001943		2,4-diaminotoluene|2-amino-1-methyl-6-phenylimidazo(4,5-b)pyridine|2-amino-3,4-dimethylimidazo(4,5-f)quinoline|2-amino-3-methylimidazo(4,5-f)quinoline|4-(N-methyl-N-nitrosamino)-1-(3-pyridyl)-1-butanone|Air Pollutants|Benzene|Benzo(a)pyrene|bisphenol A|Cadmium|Caffeine|Cisplatin|Copper|Curcumin|Cyclosporine|Deoxyglucose|Dexamethasone|Dibutyl Phthalate|Dietary Fats|Diethylnitrosamine|Doxorubicin|Estradiol|Ethanol|Etoposide|Folic Acid|indole-3-carbinol|Methotrexate|mono-(2-ethylhexyl)phthalate|nimesulide|ochratoxin A|Paclitaxel|perfluorooctanoic acid|Plant Extracts|Resveratrol|Rosiglitazone|Smoke|Sorafenib|Sulfasalazine|Tamoxifen|Tetrachlorodibenzodioxin|Tetrachloroethylene|Tobacco Smoke Pollution|Tretinoin|Trichloroethylene|Vehicle Emissions|Vorinostat|Water Pollutants, Chemical	95.80	481
TAC1	6863	Breast Neoplasms	MESH:D001943		2,2',3',4,4',5-hexachlorobiphenyl|2,4,5,2',4',5'-hexachlorobiphenyl|2,6-diisocyanatotoluene|Acrylamide|arsenite|Atrazine|Benzene|Benzo(a)pyrene|bisphenol A|Cadmium|Capsaicin|Carbamazepine|Carmustine|Chlorpyrifos|Cisplatin|Copper|Cromolyn Sodium|Cyclophosphamide|Cyclosporine|Cytarabine|Dexamethasone|Dieldrin|Dietary Fats|Diethylhexyl Phthalate|Dinoprostone|Doxorubicin|Estradiol|Ethanol|Eugenol|Folic Acid|Formaldehyde|Genistein|Hexachlorocyclohexane|Indomethacin|Methoxychlor|methyleugenol|nimesulide|Nitric Oxide|Nitrogen Dioxide|Nitroglycerin|Oxygen|Paclitaxel|Parathion|perfluorooctanoic acid|Progesterone|Quercetin|Ranitidine|Reserpine|RTKI cpd|Tetrachlorodibenzodioxin|Tobacco Smoke Pollution|Toluene 2,4-Diisocyanate|Vehicle Emissions|Vorinostat	95.74	308
MEF2C	4208	Breast Neoplasms	MESH:D001943		1,3-butadiene|Acrylamide|Air Pollutants|Arsenic|arsenite|Atrazine|Benzo(a)pyrene|bisphenol A|Cacodylic Acid|Cadmium|Caffeine|Chloroprene|Chlorpyrifos|Curcumin|Cyclosporine|Decitabine|Dexamethasone|Dibutyl Phthalate|Dietary Fats|Diethylhexyl Phthalate|Doxorubicin|Estradiol|Ethanol|Formaldehyde|Indomethacin|Methotrexate|Nickel|Nicotine|Oxygen|perfluoro-n-nonanoic acid|perfluorooctane sulfonic acid|perfluorooctanoic acid|platycodin D|Resveratrol|Rosiglitazone|Smoke|Tetrachlorodibenzodioxin|Tobacco Smoke Pollution|Tretinoin|Trichloroethylene|Vehicle Emissions|Verapamil|Vorinostat	95.69	225
NCL	4691	Breast Neoplasms	MESH:D001943		Air Pollutants|Amsacrine|Arsenic|Arsenic Trioxide|Atrazine|Benzo(a)pyrene|bisphenol A|Cadmium|Caffeine|Carbamazepine|Chlorpyrifos|Cisplatin|Cyclosporine|Dexamethasone|Dichlorodiphenyl Dichloroethylene|Dietary Fats|Diethylhexyl Phthalate|Doxorubicin|Estradiol|Ethanol|Fluorouracil|Folic Acid|Fulvestrant|Indomethacin|Methotrexate|Methoxychlor|Niclosamide|Oxygen|perfluorooctane sulfonic acid|perfluorooctanoic acid|Plant Extracts|Raloxifene Hydrochloride|Resveratrol|Smoke|Sorafenib|Sulfasalazine|Tetrachlorodibenzodioxin|Tobacco Smoke Pollution|Tretinoin|Trichloroethylene|Tungsten|Vehicle Emissions|Water Pollutants, Chemical	95.69	283
NEDD4L	23327	Breast Neoplasms	MESH:D001943		2,2',3',4,4',5-hexachlorobiphenyl|2,3-bis(3'-hydroxybenzyl)butyrolactone|2,4,5,2',4',5'-hexachlorobiphenyl|Acrylamide|Air Pollutants|Arsenic|arsenite|Atrazine|Benzo(a)pyrene|bisphenol A|Cadmium|Caffeine|Chlorpyrifos|Cisplatin|Cyclosporine|Decitabine|Dexamethasone|Dietary Fats|Diethylstilbestrol|Doxorubicin|epigallocatechin gallate|Estradiol|Ethanol|Fenretinide|Folic Acid|Methoxychlor|Nickel|perfluorooctane sulfonic acid|perfluorooctanoic acid|Plant Oils|Polycyclic Aromatic Hydrocarbons|Quercetin|Ranitidine|Resveratrol|Rosiglitazone|Smoke|Tetrachlorodibenzodioxin|Tobacco Smoke Pollution|Tretinoin|Tungsten|Vehicle Emissions|Vorinostat|Zinc	95.69	241
CTNNAL1	8727	Breast Neoplasms	MESH:D001943		2,3-bis(3'-hydroxybenzyl)butyrolactone|Acrylamide|Air Pollutants|Arsenic|Arsenic Trioxide|Atrazine|Benzo(a)pyrene|bisphenol A|Cadmium|Caffeine|Carmustine|Catechin|Chlorpyrifos|Cisplatin|Copper|Cyclosporine|deguelin|Dibutyl Phthalate|Dichlorodiphenyl Dichloroethylene|Dietary Fats|Diethylhexyl Phthalate|Doxorubicin|Fenretinide|Fulvestrant|Grape Seed Proanthocyanidins|Hydrocarbons, Chlorinated|MRK 003|perfluorooctane sulfonic acid|perfluorooctanoic acid|Polychlorinated Biphenyls|Resveratrol|Smoke|Testosterone|Tetrachlorodibenzodioxin|Tobacco Smoke Pollution|Tretinoin|Vehicle Emissions|Vincristine|Water Pollutants, Chemical	95.66	233
DAG1	1605	Breast Neoplasms	MESH:D001943		2,2',3',4,4',5-hexachlorobiphenyl|2-amino-1-methyl-6-phenylimidazo(4,5-b)pyridine|Air Pollutants|Arsenic|Arsenic Trioxide|arsenite|Benzo(a)pyrene|beta-Naphthoflavone|bisphenol A|Cadmium|Carbamazepine|Chloroprene|Chlorpyrifos|Copper|Cyclosporine|Diethylhexyl Phthalate|Disulfiram|Doxorubicin|Estradiol|Ethanol|Folic Acid|nimesulide|Oxygen|perfluoro-n-nonanoic acid|perfluorooctane sulfonic acid|perfluorooctanoic acid|Polycyclic Aromatic Hydrocarbons|Raloxifene Hydrochloride|Reactive Oxygen Species|Resveratrol|Smoke|Sorafenib|Tamoxifen|Tetrachlorodibenzodioxin|Tobacco Smoke Pollution|Tretinoin|Tungsten|Vehicle Emissions|Water Pollutants, Chemical	95.66	403
TP53INP1	94241	Breast Neoplasms	MESH:D001943		2-(1H-indazol-4-yl)-6-(4-methanesulfonylpiperazin-1-ylmethyl)-4-morpholin-4-ylthieno(3,2-d)pyrimidine|2,3-bis(3'-hydroxybenzyl)butyrolactone|Air Pollutants|Arsenic|Arsenic Trioxide|Benzo(a)pyrene|bisphenol A|Carbamazepine|Cisplatin|Copper|Cyclosporine|Dasatinib|DDT|Decitabine|Dichlorodiphenyl Dichloroethylene|Estradiol|Estrogens|Fenretinide|Fluorouracil|Formaldehyde|Gemcitabine|Genistein|Ifosfamide|Methotrexate|Niclosamide|ochratoxin A|Oxygen|perfluorooctanoic acid|Plant Extracts|Quercetin|Raloxifene Hydrochloride|Resveratrol|Rosiglitazone|Testosterone|Tetrachlorodibenzodioxin|Tretinoin|Trichloroethylene|Vincristine|Zoledronic Acid	95.66	188
XPA	7507	Breast Neoplasms	MESH:D001943		2-amino-1-methyl-6-phenylimidazo(4,5-b)pyridine|9,10-Dimethyl-1,2-benzanthracene|Acrylamide|Air Pollutants|Arsenic|Arsenic Trioxide|arsenite|Atrazine|Benzene|Benzo(a)pyrene|bisphenol A|Cadmium|Carbamazepine|Cisplatin|Copper|Cyclosporine|Dexamethasone|Dichlorodiphenyl Dichloroethylene|Diethylstilbestrol|Doxorubicin|Estradiol|Folic Acid|indole-3-carbinol|Indomethacin|Mitomycin|ochratoxin A|perfluorooctanoic acid|Plant Extracts|Resveratrol|selenomethylselenocysteine|Tamoxifen|Testosterone|Tetrachlorodibenzodioxin|Tretinoin|Trichloroethylene|Vehicle Emissions|Vorinostat|Zidovudine|Zinc	95.66	454
NDUFS1	4719	Breast Neoplasms	MESH:D001943		Air Pollutants|Arsenic Trioxide|arsenite|Atrazine|Benzene|Benzo(a)pyrene|bisphenol A|Cadmium|Calcitriol|Chlorpyrifos|Copper|Cyclosporine|Deferoxamine|Dexamethasone|Dibutyl Phthalate|Diethylhexyl Phthalate|Diethylnitrosamine|diethyl phthalate|Doxorubicin|epicatechin gallate|epigallocatechin gallate|Estradiol|Ethanol|Folic Acid|Genistein|Indomethacin|ochratoxin A|Oxygen|perfluoro-n-nonanoic acid|perfluorooctane sulfonic acid|perfluorooctanoic acid|Plant Extracts|Quercetin|Resveratrol|Riboflavin|Rosiglitazone|Tetrachlorodibenzodioxin|Tobacco Smoke Pollution|Trichloroethylene|Vehicle Emissions|Water Pollutants, Chemical|Zidovudine	95.62	222
CDC42EP3	10602	Breast Neoplasms	MESH:D001943		Acrylamide|Air Pollutants|Arsenic|Arsenic Trioxide|arsenite|Atrazine|Benzo(a)pyrene|bisphenol A|Calcitriol|Carbamazepine|Cisplatin|Cyclosporine|Dibutyl Phthalate|Dichlorodiphenyl Dichloroethylene|Dietary Fats|Diethylhexyl Phthalate|Doxorubicin|epigallocatechin gallate|Fenretinide|Folic Acid|Formaldehyde|Fulvestrant|Genistein|Manganese|Melphalan|Oxygen|perfluoro-n-nonanoic acid|Progesterone|Smoke|Sorafenib|Testosterone|Tetrachlorodibenzodioxin|Tretinoin|Trichloroethylene|Vehicle Emissions|Vincristine|Zinc	95.60	227
COX7C	1350	Breast Neoplasms	MESH:D001943		2-amino-1-methyl-6-phenylimidazo(4,5-b)pyridine|Air Pollutants|arsenite|Benzo(a)pyrene|bisphenol A|Caffeine|Carbamazepine|Copper|Dibutyl Phthalate|Diethylhexyl Phthalate|Doxorubicin|Estradiol|Ethanol|Fenretinide|Fluorouracil|Folic Acid|geraniol|graphene oxide|Indomethacin|Methylcholanthrene|Nicotine|ochratoxin A|perfluorooctane sulfonic acid|perfluorooctanoic acid|Plant Extracts|Polycyclic Aromatic Hydrocarbons|Resveratrol|Rosiglitazone|Selenium|Smoke|Sorafenib|Tetrachlorodibenzodioxin|Trichloroethylene|Tungsten|Vehicle Emissions|Water Pollutants, Chemical|Zidovudine	95.60	231
LPP	4026	Breast Neoplasms	MESH:D001943		Air Pollutants|Atrazine|Benzo(a)pyrene|bisphenol A|Cadmium|Caffeine|Calcitriol|Carbamazepine|Cisplatin|Copper|Cyclosporine|DDT|Dexamethasone|Dibutyl Phthalate|Diethylhexyl Phthalate|Doxorubicin|Estradiol|Ethanol|Eugenol|Fenretinide|Folic Acid|Fulvestrant|Genistein|Methoxychlor|mono-(2-ethylhexyl)phthalate|ochratoxin A|Parathion|perfluorooctane sulfonic acid|Polychlorinated Biphenyls|Resveratrol|Rosiglitazone|Selenium|Smoke|Sorafenib|Tamoxifen|Tetrachlorodibenzodioxin|Tobacco Smoke Pollution|Tretinoin|Tungsten|Vehicle Emissions	95.60	427
PNPLA3	80339	Breast Neoplasms	MESH:D001943		Acrylamide|Air Pollutants|arsenite|Benzo(a)pyrene|bisphenol A|Cacodylic Acid|Cadmium|Cisplatin|Cyclosporine|Dexamethasone|Dichlorodiphenyl Dichloroethylene|Dietary Fats|Diethylnitrosamine|Estradiol|Ethanol|Fenretinide|Folic Acid|Genistein|Indomethacin|lard|Methotrexate|methyleugenol|Nickel|Oleic Acid|perfluoro-n-nonanoic acid|perfluorooctane sulfonic acid|perfluorooctanoic acid|Polychlorinated Biphenyls|Progesterone|Quercetin|Rosiglitazone|Smoke|Sorafenib|Tamoxifen|Tetrachlorodibenzodioxin|Tobacco Smoke Pollution|Tretinoin|Trichloroethylene|Vehicle Emissions|Vorinostat	95.60	302
PTPRG	5793	Breast Neoplasms	MESH:D001943		9,10-Dimethyl-1,2-benzanthracene|Air Pollutants|Arsenic|arsenite|Benzo(a)pyrene|bisphenol A|Cadmium|Cisplatin|Copper|Cyclosporine|Decitabine|Dexamethasone|Dietary Fats|Diethylhexyl Phthalate|Diethylstilbestrol|Doxorubicin|Estradiol|Ethanol|Fenretinide|Folic Acid|Fulvestrant|Genistein|Melphalan|Methotrexate|Methoxychlor|Niclosamide|Parathion|perfluorooctane sulfonic acid|Progesterone|Quercetin|Resveratrol|terbufos|Tetrachlorodibenzodioxin|Tobacco Smoke Pollution|Tretinoin|Vehicle Emissions|Zoledronic Acid	95.60	288
RPA1	6117	Breast Neoplasms	MESH:D001943		2,3-bis(3'-hydroxybenzyl)butyrolactone|4-biphenylamine|Air Pollutants|Arsenic|Atrazine|Benzo(a)pyrene|bisphenol A|Capecitabine|Carbamazepine|Cisplatin|Cyclophosphamide|Cyclosporine|Decitabine|Dibutyl Phthalate|Dichlorodiphenyl Dichloroethylene|Diethylhexyl Phthalate|Diethylnitrosamine|doxifluridine|Doxorubicin|Estradiol|Ethanol|Folic Acid|Gefitinib|Hexachlorocyclohexane|Hydrocarbons, Chlorinated|mono-(2-ethylhexyl)phthalate|Niclosamide|nimesulide|ochratoxin A|perfluorooctane sulfonic acid|perfluorooctanoic acid|Polychlorinated Biphenyls|Resveratrol|Sorafenib|Tetrachlorodibenzodioxin|Toxaphene|Tretinoin|Trichloroethylene|Vehicle Emissions|Zidovudine	95.60	268
RPL22L1	200916	Breast Neoplasms	MESH:D001943		Acrylamide|Air Pollutants|arsenite|Atrazine|Benzo(a)pyrene|bisphenol A|Cadmium|Copper|Cyclosporine|Dexamethasone|Dietary Fats|Diethylhexyl Phthalate|Estradiol|Ethanol|Fenretinide|Folic Acid|Formaldehyde|Genistein|graphene oxide|indole-3-carbinol|Indomethacin|MT19c compound|nimesulide|Paclitaxel|perfluoro-n-nonanoic acid|perfluorooctane sulfonic acid|perfluorooctanoic acid|Progesterone|Smoke|Sorafenib|Tamoxifen|Testosterone|Tetrachlorodibenzodioxin|Tetrachloroethylene|Tobacco Smoke Pollution|Tungsten|Vehicle Emissions	95.60	330
SLC39A10	57181	Breast Neoplasms	MESH:D001943		2,2',3',4,4',5-hexachlorobiphenyl|2,4,5,2',4',5'-hexachlorobiphenyl|Acrylamide|Air Pollutants|Arsenic|Arsenic Trioxide|arsenite|Atrazine|Benzo(a)pyrene|bisphenol A|Cadmium|Calcitriol|Carbamazepine|Chlorpyrifos|Cisplatin|Cyclosporine|Dexamethasone|Dietary Fats|Diethylhexyl Phthalate|Doxorubicin|epigallocatechin gallate|Estradiol|estradiol 3-benzoate|Ethanol|Grape Seed Proanthocyanidins|Methotrexate|Methoxychlor|ochratoxin A|perfluoro-n-nonanoic acid|perfluorooctane sulfonic acid|Progesterone|Quercetin|Testosterone|Tetrachlorodibenzodioxin|Tobacco Smoke Pollution|Tretinoin|Vehicle Emissions|Zidovudine|Zinc|Zoledronic Acid	95.60	242
ADAM19	8728	Breast Neoplasms	MESH:D001943		Acrylamide|Air Pollutants|Arsenic Trioxide|Benzo(a)pyrene|beta-Naphthoflavone|bisphenol A|Calcitriol|Carbamazepine|Cisplatin|Cyclosporine|Cytarabine|Decitabine|Dexamethasone|Dibutyl Phthalate|Dietary Fats|Diethylhexyl Phthalate|Doxorubicin|epigallocatechin gallate|Estradiol|Ethanol|Folic Acid|Indomethacin|lard|methyleugenol|Nickel|Nicotine|perfluorooctane sulfonic acid|Raloxifene Hydrochloride|Smoke|Tamoxifen|Testosterone|Tetrachlorodibenzodioxin|Tobacco Smoke Pollution|Tretinoin|Tungsten|Vehicle Emissions|Zinc|Zoledronic Acid	95.55	412
CLTC	1213	Breast Neoplasms	MESH:D001943		2,2',3',4,4',5-hexachlorobiphenyl|Acrylamide|Air Pollutants|Arsenic Trioxide|arsenite|Atrazine|Benzene|Benzo(a)pyrene|bisphenol A|Cadmium|Caffeine|Carbamazepine|Chlorpyrifos|Cisplatin|Decitabine|deguelin|Dibutyl Phthalate|Dietary Fats|Diethylhexyl Phthalate|Doxorubicin|Estradiol|Ethanol|Fluorouracil|Folic Acid|Fulvestrant|Hexachlorocyclohexane|Methylcholanthrene|mono-(2-ethylhexyl)phthalate|Oxygen|perfluorooctanoic acid|Plant Extracts|Resveratrol|salinomycin|Selenium|Smoke|Tamoxifen|Tetrachlorodibenzodioxin|Tobacco Smoke Pollution	95.55	435
PECR	55825	Breast Neoplasms	MESH:D001943		Air Pollutants|Atrazine|Benzo(a)pyrene|bicalutamide|bisphenol A|Cadmium|Caffeine|Cisplatin|Copper|Cyclosporine|Dibutyl Phthalate|Dieldrin|Dietary Fats|Diethylnitrosamine|Endocrine Disruptors|Estradiol|Ethanol|Folic Acid|Indomethacin|Methotrexate|methyleugenol|Nickel|nimesulide|ochratoxin A|Oleic Acid|perfluoro-n-nonanoic acid|perfluorooctanoic acid|Progesterone|Quercetin|Sorafenib|Tamoxifen|Testosterone|Tetrachlorodibenzodioxin|Tobacco Smoke Pollution|Tretinoin|Vehicle Emissions|Vorinostat|Water Pollutants, Chemical	95.55	303
PPFIBP1	8496	Breast Neoplasms	MESH:D001943		Air Pollutants|arsenite|Atrazine|Benzo(a)pyrene|bisphenol A|Caffeine|Calcitriol|Cisplatin|Cyclosporine|Dexamethasone|Dibutyl Phthalate|Dietary Fats|Diethylhexyl Phthalate|Doxorubicin|epigallocatechin gallate|Estradiol|Ethanol|Fenretinide|Fluorouracil|Genistein|Ifosfamide|Indomethacin|Methotrexate|Methoxychlor|Nickel|Oxygen|perfluorooctane sulfonic acid|Plant Oils|Polychlorinated Biphenyls|Progesterone|Selenium|Testosterone|Tetrachlorodibenzodioxin|Tobacco Smoke Pollution|Tretinoin|Vehicle Emissions|Vorinostat|Water Pollutants, Chemical	95.55	259
SLCO3A1	28232	Breast Neoplasms	MESH:D001943		Air Pollutants|Arsenic|Arsenic Trioxide|arsenite|Atrazine|Benzo(a)pyrene|beta-Naphthoflavone|bisphenol A|Cadmium|Cisplatin|Copper|Cyclosporine|Dexamethasone|Dibutyl Phthalate|Dietary Fats|Doxorubicin|Environmental Pollutants|epigallocatechin gallate|Estradiol|estrone sulfate|Ethanol|Fenretinide|Folic Acid|Methoxychlor|mono-(2-ethylhexyl)phthalate|Parathion|perfluoro-n-nonanoic acid|perfluorooctanoic acid|Progesterone|Rosiglitazone|terbufos|Testosterone|Tetrachlorodibenzodioxin|Tetrachloroethylene|Tobacco Smoke Pollution|Tretinoin|Vehicle Emissions|Zoledronic Acid	95.55	224
HLTF	6596	Breast Neoplasms	MESH:D001943		Air Pollutants|Arsenic|arsenite|Atrazine|Benzo(a)pyrene|bisphenol A|Caffeine|Cyclosporine|Decitabine|Dibutyl Phthalate|Diethylnitrosamine|Diethylstilbestrol|epigallocatechin gallate|Estradiol|Estrogens|Fenretinide|Folic Acid|indole-3-carbinol|Indomethacin|Manganese|Nickel|Nicotine|Oxygen|perfluoro-n-nonanoic acid|perfluorooctane sulfonic acid|perfluorooctanoic acid|Plant Extracts|Progesterone|Quercetin|Resveratrol|Testosterone|Tetrachlorodibenzodioxin|Tobacco Smoke Pollution|Tretinoin|Vehicle Emissions	95.49	96
IRX3	79191	Breast Neoplasms	MESH:D001943		Air Pollutants|Arsenic|Atrazine|Benzo(a)pyrene|bisphenol A|Caffeine|Calcitriol|Carbamazepine|Chlorpyrifos|Cisplatin|Cyclosporine|Decitabine|Dietary Fats|Diethylhexyl Phthalate|Diethylnitrosamine|diethyl phthalate|Doxorubicin|Estradiol|Fenretinide|Formaldehyde|mono-(2-ethylhexyl)phthalate|Nicotine|Oxygen|perfluorohexanesulfonic acid|Plant Extracts|Polycyclic Aromatic Hydrocarbons|Quercetin|Resveratrol|Smoke|Tamoxifen|Testosterone|Tetrachlorodibenzodioxin|Tobacco Smoke Pollution|Tretinoin|Zoledronic Acid	95.49	412
SCRN1	9805	Breast Neoplasms	MESH:D001943		Air Pollutants|arsenite|Atrazine|Benzo(a)pyrene|beta-Naphthoflavone|bisphenol A|Cadmium|Chlorpyrifos|Cisplatin|Cyclosporine|Decitabine|deguelin|Dibutyl Phthalate|Diethylhexyl Phthalate|Diethylnitrosamine|diethyl phthalate|Doxorubicin|Ethanol|Fenretinide|Folic Acid|indole-3-carbinol|Manganese|methyleugenol|MRK 003|ochratoxin A|perfluoro-n-nonanoic acid|Plant Extracts|Resveratrol|Smoke|Tamoxifen|Tetrachlorodibenzodioxin|Tobacco Smoke Pollution|Tretinoin|Vehicle Emissions|Vorinostat	95.49	397
PARPBP	55010	Breast Neoplasms	MESH:D001943		2,2',3',4,4',5-hexachlorobiphenyl|2,3-bis(3'-hydroxybenzyl)butyrolactone|2,4,5,2',4',5'-hexachlorobiphenyl|Acrylamide|Air Pollutants|arsenite|Atrazine|Benzo(a)pyrene|bisphenol A|Cadmium|Calcitriol|Chlorpyrifos|Cyclosporine|Dasatinib|Dexamethasone|diallyl trisulfide|Dietary Fats|Estradiol|estradiol 3-benzoate|Folic Acid|Formaldehyde|Indomethacin|Methotrexate|Nickel|Oxygen|perfluoro-n-nonanoic acid|perfluorooctane sulfonic acid|Progesterone|Quercetin|Resveratrol|Testosterone|Tetrachlorodibenzodioxin|Tobacco Smoke Pollution|Tretinoin|Trichloroethylene|Vorinostat	95.45	109
ERCC1	2067	Breast Neoplasms	MESH:D001943		2-amino-1-methyl-6-phenylimidazo(4,5-b)pyridine|9,10-Dimethyl-1,2-benzanthracene|Air Pollutants|Arsenic|Benzene|Benzo(a)pyrene|bisphenol A|Chlorpyrifos|Cisplatin|Cobalt|Curcumin|Cyclophosphamide|Cyclosporine|Decitabine|Doxorubicin|Environmental Pollutants|epigallocatechin gallate|Estradiol|Ethanol|Fenretinide|Fluorouracil|Folic Acid|Formaldehyde|Gefitinib|Hexachlorocyclohexane|Leucovorin|Niclosamide|Oxygen|Pemetrexed|perfluorooctane sulfonic acid|Pesticides|Quercetin|Reactive Oxygen Species|Resveratrol|Selenium|Smoke|tanshinone|Tetrachlorodibenzodioxin|Tobacco Smoke Pollution|Vehicle Emissions|veliparib|Vitamin E|Zinc	95.42	308
FGFR3	2261	Breast Neoplasms	MESH:D001943		2-(1H-indazol-4-yl)-6-(4-methanesulfonylpiperazin-1-ylmethyl)-4-morpholin-4-ylthieno(3,2-d)pyrimidine|2,2',3',4,4',5-hexachlorobiphenyl|Acrylamide|Air Pollutants|Arsenic|arsenite|Atrazine|Benzo(a)pyrene|bisphenol A|Caffeine|Calcitriol|Cisplatin|Copper|cordycepin|Cyclosporine|Dexamethasone|Dibutyl Phthalate|Dietary Fats|Diethylhexyl Phthalate|Disulfiram|Doxorubicin|Estradiol|Ethanol|Fenretinide|futibatinib|Gefitinib|Genistein|Imatinib Mesylate|Indomethacin|mono-(2-ethylhexyl)phthalate|perfluorooctane sulfonic acid|perfluorooctanoic acid|Polycyclic Aromatic Hydrocarbons|Quercetin|Resveratrol|Rosiglitazone|Smoke|Sorafenib|Tamoxifen|Testosterone|Tetrachlorodibenzodioxin|Tobacco Smoke Pollution|Tretinoin|Vorinostat|Zoledronic Acid	95.42	428
PRKACA	5566	Breast Neoplasms	MESH:D001943		2-chloro-5-nitrobenzanilide|Air Pollutants|Arsenic Trioxide|arsenite|Atrazine|Benzo(a)pyrene|bisphenol A|Cadmium|Caffeine|Capsaicin|Chlorpyrifos|Cisplatin|Copper|deguelin|Dexamethasone|Dibutyl Phthalate|Dietary Fats|Diethylhexyl Phthalate|Diethylnitrosamine|Dinoprostone|doramectin|Doxorubicin|Estradiol|Ethanol|Ethylene Oxide|Formaldehyde|Genistein|Manganese|mono-(2-ethylhexyl)phthalate|ochratoxin A|perfluorooctane sulfonic acid|perfluorooctanoic acid|Plant Extracts|Progesterone|Quercetin|Reserpine|Resveratrol|Smoke|Sulindac|Testosterone|Tetrachlorodibenzodioxin|Tobacco Smoke Pollution|Trichloroethylene|Vanadium|Vehicle Emissions	95.42	244
MANF	7873	Breast Neoplasms	MESH:D001943		2-amino-1-methyl-6-phenylimidazo(4,5-b)pyridine|Acrylamide|Air Pollutants|Arsenic|Arsenic Trioxide|arsenite|Atrazine|Benzo(a)pyrene|bisphenol A|Cadmium|Chlorpyrifos|Chromium|Cisplatin|Cyclosporine|Dexamethasone|Dietary Fats|Diethylhexyl Phthalate|Doxorubicin|Estradiol|Ethanol|Folic Acid|Fulvestrant|Genistein|Hexachlorocyclohexane|Hydrocarbons, Chlorinated|Indomethacin|Manganese|nimesulide|Oxygen|perfluoro-n-nonanoic acid|perfluorooctane sulfonic acid|Polycyclic Aromatic Hydrocarbons|Progesterone|Sorafenib|Tamoxifen|Tetrachlorodibenzodioxin|Tobacco Smoke Pollution|Toxaphene|Trichloroethylene|Vehicle Emissions|Water Pollutants, Chemical	95.40	415
SRSF7	6432	Breast Neoplasms	MESH:D001943		2-(1H-indazol-4-yl)-6-(4-methanesulfonylpiperazin-1-ylmethyl)-4-morpholin-4-ylthieno(3,2-d)pyrimidine|Air Pollutants|Arsenic Trioxide|arsenite|Atrazine|Benzo(a)pyrene|bisphenol A|Cadmium|Caffeine|Chlorpyrifos|Chromium|Copper|Cyclosporine|Dexamethasone|Dibutyl Phthalate|Dichlorodiphenyl Dichloroethylene|Diethylhexyl Phthalate|Diethylstilbestrol|Doxorubicin|Estradiol|Estrogens|Ethanol|Fenretinide|Folic Acid|Medroxyprogesterone Acetate|Oxygen|Plant Extracts|Polycyclic Aromatic Hydrocarbons|Prednisolone|Quercetin|Raloxifene Hydrochloride|Selenium|Smoke|Tetrachlorodibenzodioxin|Tobacco Smoke Pollution|Toluene 2,4-Diisocyanate|Trichloroethylene|Vehicle Emissions|Vincristine|Vitamin E|Vorinostat	95.40	232
SDHB	6390	Breast Neoplasms	MESH:D001943		Acrylamide|Air Pollutants|Arsenic|Arsenic Trioxide|Atrazine|Benzo(a)pyrene|bisphenol A|Cadmium|Capsaicin|Copper|Cyclosporine|Deferoxamine|Dibutyl Phthalate|Dietary Fats|Diethylhexyl Phthalate|Doxorubicin|Estradiol|Ethanol|Folic Acid|Fulvestrant|Genistein|isopimaric acid|Methylene Chloride|ochratoxin A|olaparib|Oxygen|perfluorohexanesulfonic acid|perfluorooctane sulfonic acid|perfluorooctanoic acid|Polycyclic Aromatic Hydrocarbons|propylene dichloride|Resveratrol|Rosiglitazone|Selenium|Smoke|Sorafenib|Tamoxifen|Tetrachlorodibenzodioxin|Tobacco Smoke Pollution|Tretinoin|Vehicle Emissions|Zidovudine	95.34	399
NUP210	23225	Breast Neoplasms	MESH:D001943		2,3-bis(3'-hydroxybenzyl)butyrolactone|Acrylamide|Air Pollutants|Aminoglutethimide|Arsenic|arsenite|Atrazine|Benzo(a)pyrene|beta-Naphthoflavone|bisphenol A|Cadmium|Caffeine|Catechin|Chlorpyrifos|Cisplatin|Cyclosporine|Dexamethasone|Dibutyl Phthalate|Dietary Fats|Diethylhexyl Phthalate|Diethylnitrosamine|diethyl phthalate|Estradiol|Folic Acid|Grape Seed Proanthocyanidins|Hexachlorocyclohexane|Manganese|Methoxychlor|Nickel|Oxygen|Quercetin|Resveratrol|Smoke|Sorafenib|Tetrachlorodibenzodioxin|Tobacco Smoke Pollution|Tungsten|Vehicle Emissions|Zidovudine	95.33	118
SEMA6D	80031	Breast Neoplasms	MESH:D001943		2,4-diaminotoluene|Acrylamide|Air Pollutants|Arsenic Trioxide|arsenite|Atrazine|Benzo(a)pyrene|bisphenol A|Cadmium|Calcitriol|Carbamazepine|Copper|Dexamethasone|Dietary Fats|Diethylhexyl Phthalate|Diethylnitrosamine|Doxorubicin|epigallocatechin gallate|Estradiol|Ethanol|Fenretinide|Formaldehyde|Fulvestrant|Genistein|Indomethacin|Melphalan|Methoxychlor|Methylcholanthrene|Nickel|Niclosamide|perfluoro-n-nonanoic acid|Progesterone|Rosiglitazone|Tetrachlorodibenzodioxin|Tobacco Smoke Pollution|Tretinoin|Trichloroethylene|Vehicle Emissions|Vorinostat	95.33	220
DSE	29940	Breast Neoplasms	MESH:D001943		1-UFT protocol|Acrylamide|Benzo(a)pyrene|bisphenol A|Cadmium|Capecitabine|Carbamazepine|Cisplatin|Copper|Cyclosporine|Dietary Fats|Diethylhexyl Phthalate|Disulfiram|doxifluridine|Endocrine Disruptors|epigallocatechin gallate|Estradiol|Ethanol|Fenretinide|Formaldehyde|Mitomycin|mono-(2-ethylhexyl)phthalate|MRK 003|perfluorooctane sulfonic acid|Quercetin|Selenium|Sorafenib|Tetrachlorodibenzodioxin|Tretinoin|Trichloroethylene|Vehicle Emissions|Water Pollutants, Chemical|Zoledronic Acid	95.32	134
ARHGAP11A	9824	Breast Neoplasms	MESH:D001943		2,2',3',4,4',5-hexachlorobiphenyl|2,4,5,2',4',5'-hexachlorobiphenyl|2,4-diaminotoluene|9,10-Dimethyl-1,2-benzanthracene|Acrylamide|Air Pollutants|arsenite|Atrazine|Benzo(a)pyrene|bisphenol A|Caffeine|Calcitriol|Chlorpyrifos|Cisplatin|Copper|Dasatinib|Dichlorodiphenyl Dichloroethylene|Dietary Fats|Diethylhexyl Phthalate|Doxorubicin|epigallocatechin gallate|Estradiol|Ethanol|Fenretinide|Folic Acid|Formaldehyde|Methotrexate|Methylcholanthrene|mono-(2-ethylhexyl)phthalate|Niclosamide|Oxygen|perfluorooctane sulfonic acid|Quercetin|Smoke|Sorafenib|Testosterone|Tetrachlorodibenzodioxin|Tobacco Smoke Pollution|Tungsten|Vehicle Emissions	95.29	261
ACAD11	84129	Breast Neoplasms	MESH:D001943		2,4,5,2',4',5'-hexachlorobiphenyl|3,4,3',4'-tetrachlorobiphenyl|Air Pollutants|Atrazine|Benzo(a)pyrene|bisphenol A|Cadmium|Chlorpyrifos|Cisplatin|Copper|Cyclosporine|Decitabine|Dexamethasone|Dietary Fats|Diethylhexyl Phthalate|Disulfiram|Estradiol|Ethanol|Fenretinide|Genistein|Indomethacin|Manganese|Nickel|Oxygen|perfluorooctane sulfonic acid|perfluorooctanoic acid|Plant Extracts|Polycyclic Aromatic Hydrocarbons|Quercetin|Resveratrol|Sorafenib|Tetrachlorodibenzodioxin|Tobacco Smoke Pollution|Tretinoin|Trichloroethylene|Vehicle Emissions|Water Pollutants, Chemical	95.22	123
CABLES1	91768	Breast Neoplasms	MESH:D001943		Air Pollutants|Arsenic|arsenite|Atrazine|Benzo(a)pyrene|bisphenol A|Cadmium|Caffeine|Chlorpyrifos|Cisplatin|Copper|Decitabine|Dexamethasone|Dibutyl Phthalate|Dieldrin|Diethylhexyl Phthalate|Diethylnitrosamine|Diethylstilbestrol|Estradiol|Ethanol|Fenretinide|Folic Acid|Genistein|indole-3-carbinol|Indomethacin|Melphalan|mono-(2-ethylhexyl)phthalate|Nickel|perfluoro-n-nonanoic acid|perfluorooctanoic acid|Plant Oils|Quercetin|Tetrachlorodibenzodioxin|Tobacco Smoke Pollution|Tretinoin|Trichloroethylene|Vehicle Emissions	95.22	117
CPM	1368	Breast Neoplasms	MESH:D001943		Air Pollutants|Atrazine|Benzo(a)pyrene|bisphenol A|Cacodylic Acid|Chloroprene|Chlorpyrifos|Cisplatin|Copper|Cyclosporine|Dietary Fats|Diethylstilbestrol|Estradiol|Ethanol|Fenretinide|Manganese|MRK 003|Oxygen|perfluorohexanesulfonic acid|perfluoro-n-nonanoic acid|perfluorooctane sulfonic acid|perfluorooctanoic acid|Plant Oils|Progesterone|Raloxifene Hydrochloride|Resveratrol|Smoke|Sorafenib|Tamoxifen|Testosterone|Tetrachlorodibenzodioxin|Tobacco Smoke Pollution|Tretinoin|Trichloroethylene|Tungsten|Vehicle Emissions|Vitamin E	95.22	311
FAM111A	63901	Breast Neoplasms	MESH:D001943		2,2',3',4,4',5-hexachlorobiphenyl|2,3-bis(3'-hydroxybenzyl)butyrolactone|Acrylamide|Air Pollutants|Benzo(a)pyrene|bisphenol A|Cadmium|Chlorpyrifos|Cisplatin|Copper|Cyclosporine|Cytarabine|Decitabine|Dichlorodiphenyl Dichloroethylene|Dietary Fats|Estradiol|Ethanol|Folic Acid|Formaldehyde|Fulvestrant|Hydrocarbons, Chlorinated|MRK 003|Oxygen|palbociclib|perfluorohexanesulfonic acid|perfluorooctane sulfonic acid|Polychlorinated Biphenyls|Polycyclic Aromatic Hydrocarbons|Resveratrol|Rosiglitazone|Selenium|Tetrachlorodibenzodioxin|Tobacco Smoke Pollution|Tretinoin|Trichloroethylene|Vehicle Emissions|Vitamin E	95.22	126
PTGES3	10728	Breast Neoplasms	MESH:D001943		2-amino-1-methyl-6-phenylimidazo(4,5-b)pyridine|Acrylamide|Air Pollutants|Arsenic|Arsenic Trioxide|arsenite|Benzo(a)pyrene|bisphenol A|Chlorpyrifos|Cisplatin|Copper|Cyclophosphamide|Cyclosporine|Dibutyl Phthalate|Dichlorodiphenyl Dichloroethylene|Diethylhexyl Phthalate|diethyl phthalate|Disulfiram|Environmental Pollutants|Estradiol|Ethanol|Folic Acid|Malathion|mancozeb|Manganese|ochratoxin A|Paclitaxel|perfluorooctane sulfonic acid|Quercetin|Reactive Oxygen Species|Resveratrol|Smoke|Tetrachlorodibenzodioxin|Tobacco Smoke Pollution|Trichloroethylene|Vinblastine|Vorinostat	95.22	212
ARRDC2	27106	Breast Neoplasms	MESH:D001943		Acrylamide|Air Pollutants|Arsenic Trioxide|Atrazine|Benzene|Benzo(a)pyrene|beta-Naphthoflavone|bisphenol A|Cadmium|Carmustine|Chloroprene|Cisplatin|Copper|Cyclosporine|Decitabine|Dexamethasone|Dietary Fats|Diethylnitrosamine|Doxorubicin|Estradiol|Ethanol|Fenretinide|Folic Acid|Indomethacin|Niclosamide|perfluorooctane sulfonic acid|perfluorooctanoic acid|Plant Oils|Quercetin|Rosiglitazone|Smoke|Sorafenib|Tamoxifen|Tetrachlorodibenzodioxin|Tobacco Smoke Pollution|Tretinoin|Vehicle Emissions|Zinc	95.19	409
CDKN2D	1032	Breast Neoplasms	MESH:D001943		3,3'-diindolylmethane|Air Pollutants|Arsenic|Arsenic Trioxide|Benzo(a)pyrene|bisphenol A|Cadmium|Calcitriol|Cisplatin|Copper|Curcumin|Cyclophosphamide|Cyclosporine|Decitabine|Dexamethasone|Dibutyl Phthalate|Diethylhexyl Phthalate|Diethylnitrosamine|Diethylstilbestrol|Estradiol|Formaldehyde|Indomethacin|mono-(2-ethylhexyl)phthalate|MRK 003|Oxygen|perfluorohexanesulfonic acid|perfluoro-n-nonanoic acid|perfluorooctane sulfonic acid|Reactive Oxygen Species|Retinoids|Smoke|Testosterone|Tetrachlorodibenzodioxin|Tobacco Smoke Pollution|Tretinoin|Trichloroethylene|Tungsten|Vorinostat	95.19	163
CNN2	1265	Breast Neoplasms	MESH:D001943		Acrylamide|Air Pollutants|Benzo(a)pyrene|beta-Naphthoflavone|bisphenol A|Caffeine|Calcitriol|Chlorpyrifos|Cisplatin|Cyclosporine|Dexamethasone|Dibutyl Phthalate|Dietary Fats|Diethylhexyl Phthalate|Doxorubicin|Estradiol|estradiol 3-benzoate|Fenretinide|Folic Acid|Fulvestrant|Genistein|Niclosamide|Nicotine|Oxygen|perfluoro-n-nonanoic acid|perfluorooctane sulfonic acid|perfluorooctanoic acid|Polycyclic Aromatic Hydrocarbons|Progesterone|Rosiglitazone|Selenium|Smoke|Sorafenib|Testosterone|Tetrachlorodibenzodioxin|Tobacco Smoke Pollution|Tretinoin|Trichloroethylene	95.19	236
GRB14	2888	Breast Neoplasms	MESH:D001943		2,4,5,2',4',5'-hexachlorobiphenyl|Acrylamide|Air Pollutants|Arsenic|arsenite|Atrazine|Benzo(a)pyrene|bisphenol A|Cadmium|Carbamazepine|Chlorpyrifos|Copper|Cyclosporine|deguelin|Dexamethasone|Dibutyl Phthalate|Dietary Fats|Diethylhexyl Phthalate|Diethylnitrosamine|Doxorubicin|Estradiol|Ethanol|Fenretinide|Indomethacin|Methylnitrosourea|mono-(2-ethylhexyl)phthalate|Nickel|Parathion|perfluoro-n-nonanoic acid|perfluorooctane sulfonic acid|perfluorooctanoic acid|Quercetin|Smoke|Sorafenib|terbufos|Tetrachlorodibenzodioxin|Tretinoin|Zoledronic Acid	95.19	206
H2AZ1	3015	Breast Neoplasms	MESH:D001943		2,3-bis(3'-hydroxybenzyl)butyrolactone|4-(N-methyl-N-nitrosamino)-1-(3-pyridyl)-1-butanone|Air Pollutants|Aminoglutethimide|arsenite|Atrazine|Benzo(a)pyrene|Bexarotene|bisphenol A|Cadmium|Catechin|Cyclosporine|Dasatinib|diallyl trisulfide|Dibutyl Phthalate|Dichlorodiphenyl Dichloroethylene|Dieldrin|Diethylhexyl Phthalate|Diethylstilbestrol|Estradiol|Ethanol|Fenretinide|Folic Acid|Fulvestrant|Genistein|Grape Seed Proanthocyanidins|perfluoro-n-nonanoic acid|perfluorooctanoic acid|Plant Extracts|Polychlorinated Biphenyls|Progesterone|Resveratrol|Sulindac|Tamoxifen|Tetrachlorodibenzodioxin|Trichloroethylene|Tungsten|Vehicle Emissions	95.19	281
MAPKAPK3	7867	Breast Neoplasms	MESH:D001943		Acrylamide|Air Pollutants|arsenite|Aspirin|Benzo(a)pyrene|bisphenol A|Cadmium|Caffeine|Cisplatin|Copper|Cyclosporine|Dexamethasone|Dibutyl Phthalate|Dichlorodiphenyl Dichloroethylene|Dietary Fats|Diethylhexyl Phthalate|Diethylnitrosamine|Diethylstilbestrol|Doxorubicin|Folic Acid|Fulvestrant|indole-3-carbinol|Methylnitrosourea|Mitomycin|mono-(2-ethylhexyl)phthalate|MRK 003|Nickel|perfluoro-n-nonanoic acid|perfluorooctane sulfonic acid|perfluorooctanoic acid|Smoke|Tartrazine|Tetrachlorodibenzodioxin|Tobacco Smoke Pollution|Tretinoin|Vanadium|Vehicle Emissions|Zoledronic Acid	95.19	230
MR1	3140	Breast Neoplasms	MESH:D001943		9,10-Dimethyl-1,2-benzanthracene|Air Pollutants|Arsenic|Arsenic Trioxide|Benzo(a)pyrene|bisphenol A|Cadmium|Carbamazepine|Cisplatin|Cyclophosphamide|Cyclosporine|Dibutyl Phthalate|Dichlorodiphenyl Dichloroethylene|Dietary Fats|Doxorubicin|Ethanol|Etoposide|Fluorouracil|Formaldehyde|Fulvestrant|Gefitinib|Ifosfamide|Nickel|perfluorohexanesulfonic acid|perfluoro-n-nonanoic acid|perfluorooctanoic acid|Quercetin|Raloxifene Hydrochloride|Resveratrol|Smoke|Sulfasalazine|Tamoxifen|Tetrachlorodibenzodioxin|Tretinoin|Trichloroethylene|Vincristine|Vitamin E|Zidovudine	95.19	467
P2RX4	5025	Breast Neoplasms	MESH:D001943		Air Pollutants|Arsenic|Atrazine|Benzene|Benzo(a)pyrene|Benzoates|bisphenol A|Cadmium|Cisplatin|Cobalt|Copper|Cyclosporine|Dichlorodiphenyl Dichloroethylene|Dieldrin|Dietary Fats|Diethylnitrosamine|Estradiol|Ethanol|Formaldehyde|Heptachlor|Manganese|Nitrogen Dioxide|Paclitaxel|perfluorohexanesulfonic acid|perfluorooctane sulfonic acid|perfluorooctanoic acid|Plant Extracts|Resveratrol|Smoke|Testosterone|Tetrachlorodibenzodioxin|Tobacco Smoke Pollution|Toluene 2,4-Diisocyanate|Tretinoin|Trichloroethylene|Vehicle Emissions|Zinc|Zoledronic Acid	95.19	180
APC	324	Breast Neoplasms	MESH:D001943		2-amino-1-methyl-6-phenylimidazo(4,5-b)pyridine|2-amino-3-methylimidazo(4,5-f)quinoline|Arsenic|arsenite|Benzo(a)pyrene|bisphenol A|Cadmium|Caffeine|Carmustine|Cisplatin|Copper|Curcumin|Decitabine|Dexamethasone|Dibutyl Phthalate|Dietary Fats|Diethylhexyl Phthalate|Diethylnitrosamine|Diethylstilbestrol|epigallocatechin gallate|Estradiol|Ethanol|Folic Acid|Formaldehyde|Indomethacin|Methoxychlor|Methylnitrosourea|mono-(2-ethylhexyl)phthalate|Niclosamide|Oxygen|perfluorooctane sulfonic acid|Plant Extracts|Quercetin|Raloxifene Hydrochloride|Resveratrol|Selenium|Sulindac|Tetrachlorodibenzodioxin|tipifarnib|Tobacco Smoke Pollution|Tretinoin|Trichloroethylene|Tungsten|Vehicle Emissions|Zinc	95.18	167
MMP10	4319	Breast Neoplasms	MESH:D001943		Air Pollutants|Alitretinoin|Benzo(a)pyrene|beta-Naphthoflavone|bisphenol A|Cadmium|Carbamazepine|Cisplatin|Copper|Curcumin|Cyclosporine|Decitabine|Dichlorodiphenyl Dichloroethylene|Disulfiram|Doxorubicin|Estradiol|Formaldehyde|Genistein|Indomethacin|Malathion|Methotrexate|Methoxychlor|methyleugenol|Nickel|Organoselenium Compounds|Oxygen|Paclitaxel|perfluorohexanesulfonic acid|perfluoro-n-nonanoic acid|Plant Extracts|Prednisolone|Progesterone|Quercetin|Resveratrol|Rosiglitazone|salinomycin|Smoke|Tartrazine|Tetrachlorodibenzodioxin|Tobacco Smoke Pollution|Tretinoin|Trichloroethylene|Zoledronic Acid	95.16	307
CYP2C9	1559	Breast Neoplasms	MESH:D001943		9,10-Dimethyl-1,2-benzanthracene|Apigenin|Aspirin|Benzo(a)pyrene|beta-Naphthoflavone|bisphenol A|Bortezomib|Busulfan|Cadmium|Caffeine|Capsaicin|Carbamazepine|Celecoxib|Chlorpyrifos|Cisplatin|Copper|Curcumin|Cyclophosphamide|Cyclosporine|Dapsone|Dexamethasone|Dietary Fats|Diethylhexyl Phthalate|ellipticine|Estradiol|Ethanol|Eugenol|Genistein|Ifosfamide|isoliquiritigenin|kaempferol|Malathion|Methotrexate|Methoxychlor|methyleugenol|mono-(2-ethylhexyl)phthalate|Niclosamide|nimesulide|ochratoxin A|Oxygen|Paclitaxel|Parathion|perfluorooctane sulfonic acid|Plant Extracts|Plant Preparations|Progesterone|Quercetin|Quinine|Resveratrol|Rosiglitazone|Sorafenib|Tamoxifen|Tartrazine|Testosterone|Tetrachlorodibenzodioxin|Tobacco Smoke Pollution|Tretinoin|Verapamil|Vincristine|Zoledronic Acid	95.11	464
ULK1	8408	Breast Neoplasms	MESH:D001943		4-biphenylamine|Air Pollutants|Arsenic|Arsenic Trioxide|arsenite|Atrazine|Benzo(a)pyrene|bisphenol A|Cadmium|Caffeine|Calcitriol|Capsaicin|Chloroquine|Chlorpyrifos|Cisplatin|Copper|Cyclosporine|Dexamethasone|Dichlorodiphenyl Dichloroethylene|Dietary Fats|Diethylhexyl Phthalate|Disulfiram|Doxorubicin|Estradiol|Ethanol|Folic Acid|Fulvestrant|Imatinib Mesylate|mono-(2-ethylhexyl)phthalate|perfluorooctane sulfonic acid|perfluorooctanoic acid|Plant Extracts|Quercetin|Resveratrol|Smoke|temsirolimus|Testosterone|Tetrachlorodibenzodioxin|Tobacco Smoke Pollution|Tretinoin|Tungsten|Vehicle Emissions|Zidovudine|Zinc	95.11	252
AARS1	16	Breast Neoplasms	MESH:D001943		Air Pollutants|Arsenic Trioxide|arsenite|Ascorbic Acid|Benzo(a)pyrene|bisphenol A|Cadmium|Caffeine|Carbamazepine|Chlorpyrifos|Cisplatin|Copper|Curcumin|Cyclosporine|Decitabine|Dexamethasone|Dibutyl Phthalate|Disulfiram|Environmental Pollutants|Estradiol|Ethanol|Fluorouracil|Folic Acid|Genistein|Nickel|ochratoxin A|Oxygen|perfluoro-n-nonanoic acid|perfluorooctane sulfonic acid|perfluorooctanoic acid|Selenium|Smoke|Sorafenib|Tetrachlorodibenzodioxin|Tobacco Smoke Pollution|Tretinoin|Trichloroethylene|Tungsten|Vehicle Emissions|Zinc|Zoledronic Acid	95.10	145
ATP1A2	477	Breast Neoplasms	MESH:D001943		2,2',3',4,4',5-hexachlorobiphenyl|3,3'-diindolylmethane|Acrylamide|Air Pollutants|Atrazine|Benzo(a)pyrene|bisphenol A|Cadmium|Calcitriol|Carbamazepine|Cisplatin|Copper|Decitabine|Dexamethasone|Dibutyl Phthalate|Dietary Fats|Diethylhexyl Phthalate|Doxorubicin|Estradiol|Ethanol|Etoposide|Fenretinide|Folic Acid|Genistein|Indomethacin|mancozeb|Manganese|Methoxychlor|Mitoxantrone|Nickel|Oxygen|perfluorohexanesulfonic acid|perfluoro-n-nonanoic acid|perfluorooctane sulfonic acid|perfluorooctanoic acid|RTKI cpd|Testosterone|Tetrachlorodibenzodioxin|Tobacco Smoke Pollution|Tretinoin|Vehicle Emissions	95.10	246
TM7SF2	7108	Breast Neoplasms	MESH:D001943		Acrylamide|Air Pollutants|Apigenin|Arsenic|Arsenic Trioxide|Atrazine|Benzo(a)pyrene|beta-Naphthoflavone|bisphenol A|Cadmium|Capsaicin|Chloroquine|Cisplatin|Cyclosporine|Dexamethasone|Dibutyl Phthalate|Dichlorodiphenyl Dichloroethylene|Dietary Fats|Diethylhexyl Phthalate|Diethylnitrosamine|Estradiol|Ethanol|Folic Acid|Genistein|Indomethacin|mono-(2-ethylhexyl)phthalate|Nickel|nimesulide|perfluoro-n-nonanoic acid|perfluorooctane sulfonic acid|perfluorooctanoic acid|Progesterone|Quercetin|Smoke|Sorafenib|Tamoxifen|Tetrachlorodibenzodioxin|Tobacco Smoke Pollution|Tretinoin|Trichloroethylene|Zoledronic Acid	95.10	299
DMD	1756	Breast Neoplasms	MESH:D001943		2,2',3',4,4',5-hexachlorobiphenyl|2,4,5,2',4',5'-hexachlorobiphenyl|Acrylamide|Air Pollutants|Arsenic|arsenite|Atrazine|Benzo(a)pyrene|bisphenol A|Cadmium|Caffeine|Copper|Cyclosporine|DDT|Dibutyl Phthalate|Diethylhexyl Phthalate|Doxorubicin|Estradiol|Ethanol|Etoposide|Fenretinide|Folic Acid|Formaldehyde|Fulvestrant|Genistein|Methoxychlor|Mitomycin|Mitoxantrone|mono-(2-ethylhexyl)phthalate|MRK 003|Nickel|Oxygen|perfluorooctane sulfonic acid|Progesterone|Resveratrol|Tetrachlorodibenzodioxin|Tobacco Smoke Pollution|Tretinoin|Vehicle Emissions|Vincristine|Vorinostat|Zidovudine	95.07	247
PKIB	5570	Breast Neoplasms	MESH:D001943		1,3-butadiene|2,3-bis(3'-hydroxybenzyl)butyrolactone|2,4,5,2',4',5'-hexachlorobiphenyl|Air Pollutants|Arsenic|Arsenic Trioxide|arsenite|Benzo(a)pyrene|Bexarotene|bisphenol A|Cadmium|Calcitriol|Chloroprene|Chlorpyrifos|Cyclosporine|Dietary Fats|Diethylnitrosamine|Doxorubicin|Estradiol|estradiol 3-benzoate|Folic Acid|Genistein|indole-3-carbinol|Methylnitrosourea|MRK 003|ochratoxin A|perfluorohexanesulfonic acid|perfluorooctanoic acid|Pesticides|Resveratrol|Sorafenib|Tamoxifen|Tetrachlorodibenzodioxin|Tobacco Smoke Pollution|Vehicle Emissions|Zoledronic Acid	95.03	396
PLEKHA6	22874	Breast Neoplasms	MESH:D001943		1,3-butadiene|2,2',3',4,4',5-hexachlorobiphenyl|2,4,5,2',4',5'-hexachlorobiphenyl|Air Pollutants|Arsenic|Arsenic Trioxide|arsenite|Atrazine|Benzo(a)pyrene|bisphenol A|Cadmium|Caffeine|Calcitriol|Carbamazepine|Chloroprene|Cisplatin|Cyclosporine|Dibutyl Phthalate|diethyl phthalate|Doxorubicin|Estradiol|Ethanol|Fenretinide|Folic Acid|Manganese|Methylcholanthrene|MRK 003|Nickel|perfluorooctane sulfonic acid|Quercetin|Sorafenib|Testosterone|Tetrachlorodibenzodioxin|Tobacco Smoke Pollution|Tretinoin|Vorinostat	95.03	226
SGO2	151246	Breast Neoplasms	MESH:D001943		2,3-bis(3'-hydroxybenzyl)butyrolactone|Acrylamide|Air Pollutants|Arsenic|Benzo(a)pyrene|bisphenol A|Cacodylic Acid|Caffeine|Calcitriol|Cisplatin|Copper|Cyclosporine|Dasatinib|deguelin|diallyl trisulfide|Diethylstilbestrol|Doxorubicin|epigallocatechin gallate|Estradiol|estradiol 3-benzoate|Folic Acid|Formaldehyde|Methotrexate|ochratoxin A|perfluorooctane sulfonic acid|Progesterone|Quercetin|Resveratrol|Sorafenib|Testosterone|Tetrachlorodibenzodioxin|Tobacco Smoke Pollution|Tretinoin|Trichloroethylene|Vehicle Emissions|Vorinostat	95.03	250
ARID5B	84159	Breast Neoplasms	MESH:D001943		2-(1H-indazol-4-yl)-6-(4-methanesulfonylpiperazin-1-ylmethyl)-4-morpholin-4-ylthieno(3,2-d)pyrimidine|Air Pollutants|Arsenic|Arsenic Trioxide|arsenite|Atrazine|Benzo(a)pyrene|beta-Naphthoflavone|bisphenol A|Cadmium|Chloroprene|Chlorpyrifos|Cisplatin|Dexamethasone|Dibutyl Phthalate|Dietary Fats|Doxorubicin|Estradiol|Ethanol|Fluorouracil|Folic Acid|Formaldehyde|Fulvestrant|Indomethacin|Methotrexate|perfluorooctane sulfonic acid|Plant Oils|Polycyclic Aromatic Hydrocarbons|Raloxifene Hydrochloride|Smoke|Sorafenib|Tamoxifen|Tetrachlorodibenzodioxin|Tobacco Smoke Pollution|Tretinoin|Trichloroethylene|Vehicle Emissions|Vorinostat|Water Pollutants, Chemical	95.00	431
CFI	3426	Breast Neoplasms	MESH:D001943		Air Pollutants|Arsenic Trioxide|arsenite|Atrazine|Benzo(a)pyrene|bisphenol A|Cadmium|Calcitriol|Chlorpyrifos|Cisplatin|Copper|Cyclophosphamide|Cyclosporine|Dieldrin|Dietary Fats|Diethylhexyl Phthalate|Diethylstilbestrol|Doxorubicin|Estradiol|estradiol 3-benzoate|Fenretinide|Genistein|Hexachlorocyclohexane|MRK 003|Nickel|Oxygen|perfluoro-n-nonanoic acid|perfluorooctane sulfonic acid|perfluorooctanoic acid|Plant Preparations|Progesterone|Quercetin|Sorafenib|Testosterone|Tetrachlorodibenzodioxin|Tobacco Smoke Pollution|Tretinoin|Trichloroethylene|Zinc	95.00	267
RPL17	6139	Breast Neoplasms	MESH:D001943		4-(N-methyl-N-nitrosamino)-1-(3-pyridyl)-1-butanone|Air Pollutants|Arsenic Trioxide|arsenite|Atrazine|Benzo(a)pyrene|bisphenol A|Cadmium|Caffeine|Catechin|Copper|deguelin|Dexamethasone|Dichlorodiphenyl Dichloroethylene|Dietary Fats|Diethylnitrosamine|Diethylstilbestrol|Doxorubicin|epigallocatechin gallate|Ethanol|Folic Acid|Formaldehyde|Fulvestrant|Grape Seed Proanthocyanidins|indole-3-carbinol|Indomethacin|Methylcholanthrene|Nickel|nimesulide|perfluorooctane sulfonic acid|perfluorooctanoic acid|Resveratrol|Smoke|Sorafenib|Tetrachlorodibenzodioxin|Tobacco Smoke Pollution|Tungsten|Vehicle Emissions|Vincristine	95.00	201
DHRS9	10170	Breast Neoplasms	MESH:D001943		Air Pollutants|Alitretinoin|Arsenic|Arsenic Trioxide|arsenite|Ascorbic Acid|Atrazine|Benzene|Benzo(a)pyrene|beta-Naphthoflavone|bisphenol A|Cacodylic Acid|Chlorpyrifos|Cisplatin|Copper|Cyclosporine|Decitabine|Dichlorodiphenyl Dichloroethylene|Dietary Fats|Diethylhexyl Phthalate|Doxorubicin|Estradiol|Folic Acid|Formaldehyde|Hydrocortisone|Indomethacin|lard|methyleugenol|Oxygen|perfluorooctane sulfonic acid|perfluorooctanoic acid|Plant Oils|Resveratrol|Rosiglitazone|Sorafenib|Tetrachlorodibenzodioxin|Tobacco Smoke Pollution|Tretinoin|Vehicle Emissions|Vorinostat	94.98	235
ITGB6	3694	Breast Neoplasms	MESH:D001943		9,10-Dimethyl-1,2-benzanthracene|Air Pollutants|Atrazine|Benzo(a)pyrene|beta-Naphthoflavone|Bexarotene|bisphenol A|Bortezomib|Cacodylic Acid|Cadmium|Calcitriol|Chloroprene|Cisplatin|Copper|Cyclosporine|Dexamethasone|Dibutyl Phthalate|Dichlorodiphenyl Dichloroethylene|Dietary Fats|Diethylhexyl Phthalate|Diethylnitrosamine|Doxorubicin|Estradiol|Folic Acid|Gemcitabine|Genistein|indole-3-carbinol|Nickel|Niclosamide|Paclitaxel|perfluoro-n-nonanoic acid|perfluorooctanoic acid|Progesterone|Smoke|Sorafenib|Testosterone|Tetrachlorodibenzodioxin|Tobacco Smoke Pollution|Vehicle Emissions|Zinc	94.98	314
SRSF1	6426	Breast Neoplasms	MESH:D001943		2,3-bis(3'-hydroxybenzyl)butyrolactone|9,10-Dimethyl-1,2-benzanthracene|Air Pollutants|arsenite|bisphenol A|Bortezomib|Cadmium|Caffeine|Carbamazepine|Cisplatin|Copper|Curcumin|Cyclosporine|diallyl trisulfide|Dibutyl Phthalate|Dichlorodiphenyl Dichloroethylene|Doxorubicin|Estradiol|Folic Acid|Formaldehyde|Fulvestrant|Methotrexate|Methylcholanthrene|Mitomycin|MRK 003|ochratoxin A|Oxygen|perfluorooctanoic acid|Polycyclic Aromatic Hydrocarbons|Quercetin|Raloxifene Hydrochloride|Resveratrol|Selenium|Tamoxifen|Tetrachlorodibenzodioxin|Tobacco Smoke Pollution|Tretinoin|Trichloroethylene|Vehicle Emissions|Water Pollutants, Chemical	94.98	463
TRAF2	7186	Breast Neoplasms	MESH:D001943		Acrylamide|Arsenic|Arsenic Trioxide|Atrazine|Benzene|Benzo(a)pyrene|bisphenol A|Cadmium|Chlorpyrifos|Cisplatin|Copper|Curcumin|Cyclophosphamide|DDT|Decitabine|Dicumarol|Dietary Fats|Diethylhexyl Phthalate|Estradiol|Ethanol|Etoposide|Fluorouracil|Folic Acid|Indomethacin|Paclitaxel|parthenolide|perfluorodecanoic acid|perfluoro-n-nonanoic acid|perfluorooctane sulfonic acid|perfluorooctanoic acid|Quercetin|Resveratrol|Selenium|Smoke|tanshinone|Tetrachlorodibenzodioxin|Tretinoin|Vorinostat|Zinc|Zoledronic Acid	94.98	249
ZBTB20	26137	Breast Neoplasms	MESH:D001943		2,2',3',4,4',5-hexachlorobiphenyl|2,4,5,2',4',5'-hexachlorobiphenyl|9,10-Dimethyl-1,2-benzanthracene|Acrylamide|Air Pollutants|Arsenic|Atrazine|Benzo(a)pyrene|bisphenol A|Chloroprene|Cisplatin|Copper|Cyclosporine|DDT|Dexamethasone|Dibutyl Phthalate|Diethylhexyl Phthalate|Doxorubicin|Ethanol|Fluorouracil|Folic Acid|Fulvestrant|Genistein|geraniol|Indomethacin|Melphalan|Methoxychlor|Nickel|Oxygen|perfluoro-n-nonanoic acid|perfluorooctane sulfonic acid|perfluorooctanoic acid|Styrene|Tetrachlorodibenzodioxin|Tobacco Smoke Pollution|Tretinoin|Trichloroethylene|Vehicle Emissions|Vitamin E|Zinc	94.98	263
ATP5F1A	498	Breast Neoplasms	MESH:D001943		2,2',3',4,4',5-hexachlorobiphenyl|3,3'-diindolylmethane|9,10-Dimethyl-1,2-benzanthracene|Air Pollutants|Arsenic|Arsenic Trioxide|Atrazine|Benzo(a)pyrene|bisphenol A|Cadmium|Cisplatin|Copper|Dexamethasone|Dibutyl Phthalate|Dieldrin|Doxorubicin|Estradiol|Ethanol|Folic Acid|Indomethacin|isopimaric acid|Methylcholanthrene|Mitoxantrone|Nickel|Niclosamide|Nicotine|Nitroglycerin|ochratoxin A|Olive Oil|Oxygen|perfluorooctanoic acid|Plant Extracts|Quercetin|Resveratrol|Rosiglitazone|Selenium|Smoke|Sulfasalazine|Tamoxifen|Tetrachlorodibenzodioxin|Tobacco Smoke Pollution|Trichloroethylene|Vehicle Emissions|Water Pollutants, Chemical|Zinc	94.95	454
NFATC1	4772	Breast Neoplasms	MESH:D001943		1,3-butadiene|Air Pollutants|Arsenic|Arsenic Trioxide|arsenite|Atrazine|Benzene|Benzo(a)pyrene|bisphenol A|Cadmium|Cisplatin|Cyclosporine|Decitabine|Doxorubicin|Ethanol|Fenretinide|Folic Acid|Formaldehyde|Fulvestrant|Genistein|Methoxychlor|MRK 003|Niclosamide|ochratoxin A|Oxygen|perfluorohexanesulfonic acid|perfluoro-n-nonanoic acid|perfluorooctane sulfonic acid|perfluorooctanoic acid|Pesticides|Plant Extracts|platycodin D|Quercetin|Raloxifene Hydrochloride|Resveratrol|Smoke|Tamoxifen|Tetrachlorodibenzodioxin|Tobacco Smoke Pollution|Tretinoin|Tungsten|Vehicle Emissions|xanthohumol|Zinc	94.87	423
BMPER	168667	Breast Neoplasms	MESH:D001943		Arsenic|Atrazine|Benzo(a)pyrene|bisphenol A|Cadmium|Chloroprene|Chlorpyrifos|Cisplatin|Copper|Cyclosporine|Decitabine|Dexamethasone|Dietary Fats|Doxorubicin|epigallocatechin gallate|Estradiol|estradiol 3-benzoate|Fenretinide|Folic Acid|Fulvestrant|lard|Methotrexate|mono-(2-ethylhexyl)phthalate|MRK 003|Parathion|perfluoro-n-nonanoic acid|perfluorooctane sulfonic acid|Pesticides|Resveratrol|Smoke|Sorafenib|terbufos|Testosterone|Tetrachlorodibenzodioxin|Tobacco Smoke Pollution|Tretinoin|Trichloroethylene|Vehicle Emissions	94.84	250
CLMN	79789	Breast Neoplasms	MESH:D001943		1,3-butadiene|3,4,3',4'-tetrachlorobiphenyl|Air Pollutants|Arsenic|Atrazine|Benzo(a)pyrene|bisphenol A|Cadmium|Caffeine|Calcitriol|Cisplatin|Cyclosporine|Dexamethasone|Dietary Fats|Diethylstilbestrol|Doxorubicin|epigallocatechin gallate|Estradiol|Ethanol|Fenretinide|Folic Acid|Fulvestrant|Genistein|Indomethacin|mono-(2-ethylhexyl)phthalate|Nickel|perfluorohexanesulfonic acid|perfluorooctane sulfonic acid|Progesterone|Quercetin|Raloxifene Hydrochloride|Rosiglitazone|Smoke|Tamoxifen|Testosterone|Tetrachlorodibenzodioxin|Tobacco Smoke Pollution|Tretinoin	94.84	425
NTN4	59277	Breast Neoplasms	MESH:D001943		2,3-bis(3'-hydroxybenzyl)butyrolactone|Acrylamide|Air Pollutants|Arsenic|arsenite|Atrazine|Benzo(a)pyrene|bisphenol A|Cadmium|Copper|Cyclosporine|DDT|Dexamethasone|Dibutyl Phthalate|Dichlorodiphenyl Dichloroethylene|Dietary Fats|Diethylhexyl Phthalate|diethyl phthalate|Doxorubicin|Estradiol|Ethanol|Fluorouracil|Folic Acid|Formaldehyde|graphene oxide|Manganese|Methoxychlor|Oxygen|perfluoro-n-nonanoic acid|perfluorooctane sulfonic acid|Quercetin|Resveratrol|Rosiglitazone|Sorafenib|Tetrachlorodibenzodioxin|Tobacco Smoke Pollution|Tretinoin|Vehicle Emissions	94.84	234
PALMD	54873	Breast Neoplasms	MESH:D001943		Acrylamide|Air Pollutants|Arsenic|Benzo(a)pyrene|bisphenol A|Cadmium|Caffeine|Cisplatin|Copper|Cyclosporine|Dexamethasone|Dibutyl Phthalate|Dietary Fats|Diethylhexyl Phthalate|Diethylnitrosamine|diethyl phthalate|Doxorubicin|Environmental Pollutants|Estradiol|Fenretinide|Folic Acid|Genistein|glycidol|Indomethacin|Malathion|mono-(2-ethylhexyl)phthalate|Nickel|nimesulide|Oxygen|perfluoro-n-nonanoic acid|perfluorooctane sulfonic acid|perfluorooctanoic acid|Progesterone|Quercetin|Smoke|Tetrachlorodibenzodioxin|Tobacco Smoke Pollution|Vehicle Emissions	94.84	230
RFTN1	23180	Breast Neoplasms	MESH:D001943		2,3-bis(3'-hydroxybenzyl)butyrolactone|Air Pollutants|Arsenic|Atrazine|Benzo(a)pyrene|bisphenol A|Carbamazepine|Cisplatin|Copper|Cyclosporine|DDT|Dexamethasone|Dietary Fats|Disulfiram|Doxorubicin|Estradiol|estradiol 3-benzoate|Formaldehyde|Methotrexate|Methoxychlor|methyleugenol|Parathion|perfluorohexanesulfonic acid|perfluoro-n-nonanoic acid|perfluorooctane sulfonic acid|Polycyclic Aromatic Hydrocarbons|Raloxifene Hydrochloride|Resveratrol|Selenium|Smoke|Tamoxifen|terbufos|Testosterone|Tetrachlorodibenzodioxin|Tobacco Smoke Pollution|Tretinoin|Vincristine|Vitamin E	94.84	428
RHOBTB1	9886	Breast Neoplasms	MESH:D001943		2-(1H-indazol-4-yl)-6-(4-methanesulfonylpiperazin-1-ylmethyl)-4-morpholin-4-ylthieno(3,2-d)pyrimidine|3,4,3',4'-tetrachlorobiphenyl|Acrylamide|Air Pollutants|Arsenic|Arsenic Trioxide|Benzo(a)pyrene|beta-Naphthoflavone|bisphenol A|Cadmium|Chloroprene|Copper|Cyclosporine|Dietary Fats|epigallocatechin gallate|Estradiol|Folic Acid|Formaldehyde|Fulvestrant|Genistein|Methylcholanthrene|Niclosamide|perfluoro-n-nonanoic acid|perfluorooctane sulfonic acid|Progesterone|Quercetin|Resveratrol|Selenium|Smoke|Sorafenib|Testosterone|Tetrachlorodibenzodioxin|Tobacco Smoke Pollution|Tretinoin|Vehicle Emissions|Vitamin E|Zinc|Zoledronic Acid	94.84	105
TROAP	10024	Breast Neoplasms	MESH:D001943		2,2',3',4,4',5-hexachlorobiphenyl|2,4,5,2',4',5'-hexachlorobiphenyl|Acrylamide|Air Pollutants|Arsenic|Atrazine|Benzo(a)pyrene|bisphenol A|Caffeine|Calcitriol|Dexamethasone|diallyl trisulfide|Dichlorodiphenyl Dichloroethylene|Dietary Fats|Diethylhexyl Phthalate|Diethylnitrosamine|Doxorubicin|Estradiol|estradiol 3-benzoate|Ethanol|Fluorouracil|indole-3-carbinol|Indomethacin|Methylcholanthrene|mono-(2-ethylhexyl)phthalate|Oxygen|palbociclib|perfluoro-n-nonanoic acid|perfluorooctanoic acid|Polycyclic Aromatic Hydrocarbons|Progesterone|Resveratrol|Sorafenib|Testosterone|Tetrachlorodibenzodioxin|Tobacco Smoke Pollution|Tretinoin|Vanadium	94.84	238
SERPINB1	1992	Breast Neoplasms	MESH:D001943		Air Pollutants|Arsenic|Arsenic Trioxide|Aspirin|Benzo(a)pyrene|bisphenol A|Cadmium|Caffeine|Calcitriol|Carmustine|Chromium|Cyclosporine|Dexamethasone|Doxorubicin|epigallocatechin gallate|Estradiol|Ethanol|Formaldehyde|Hydrocortisone|Manganese|Methotrexate|Nickel|perfluorooctane sulfonic acid|perfluorooctanoic acid|Phytoestrogens|Polycyclic Aromatic Hydrocarbons|Quercetin|Retinoids|Rosiglitazone|seocalcitol|Smoke|Sorafenib|Sulindac|Tobacco Smoke Pollution|Tretinoin|Trichloroethylene|Vehicle Emissions	94.83	218
GPD2	2820	Breast Neoplasms	MESH:D001943		2,4,5,2',4',5'-hexachlorobiphenyl|Acrylamide|Air Pollutants|Arsenic|Arsenic Trioxide|arsenite|Benzo(a)pyrene|beta-Naphthoflavone|Bexarotene|bisphenol A|Chloroprene|Chlorpyrifos|Cyclosporine|Dichlorodiphenyl Dichloroethylene|Dietary Fats|Diethylhexyl Phthalate|Doxorubicin|Estradiol|Ethanol|Fenretinide|Folic Acid|Fulvestrant|Methotrexate|mono-(2-ethylhexyl)phthalate|MRK 003|perfluorooctane sulfonic acid|perfluorooctanoic acid|Plant Extracts|Progesterone|Resveratrol|Rosiglitazone|Smoke|Sorafenib|Tamoxifen|Testosterone|Tetrachlorodibenzodioxin|Tobacco Smoke Pollution|Trichloroethylene|Vehicle Emissions|Vincristine|Zinc	94.81	405
RBL2	5934	Breast Neoplasms	MESH:D001943		2-(1H-indazol-4-yl)-6-(4-methanesulfonylpiperazin-1-ylmethyl)-4-morpholin-4-ylthieno(3,2-d)pyrimidine|2,4,5,2',4',5'-hexachlorobiphenyl|Air Pollutants|Arsenic|Arsenic Trioxide|arsenite|Atrazine|Benzo(a)pyrene|bisphenol A|Cadmium|Caffeine|Calcitriol|Cisplatin|Cyclosporine|Dieldrin|Dietary Fats|Diethylnitrosamine|Doxorubicin|Estradiol|Ethanol|Fenretinide|Formaldehyde|Genistein|Manganese|methyleugenol|Niclosamide|Nicotine|Oxygen|palbociclib|perfluorooctane sulfonic acid|perfluorooctanoic acid|Plant Extracts|Resveratrol|Sorafenib|Tamoxifen|Tetrachlorodibenzodioxin|Tobacco Smoke Pollution|Tretinoin|Trichloroethylene|Vehicle Emissions|Zidovudine	94.81	423
TGIF1	7050	Breast Neoplasms	MESH:D001943		2,3-bis(3'-hydroxybenzyl)butyrolactone|2,4,5,2',4',5'-hexachlorobiphenyl|Air Pollutants|Alitretinoin|Arsenic Trioxide|arsenite|Aspirin|Atrazine|Benzene|Benzo(a)pyrene|bisphenol A|Cadmium|Carbamazepine|Chlorpyrifos|Copper|Cyclosporine|Dexamethasone|Dibutyl Phthalate|Dietary Fats|Diethylhexyl Phthalate|Diethylnitrosamine|epigallocatechin gallate|Estradiol|Ethanol|Fenretinide|Folic Acid|Formaldehyde|geraniol|Methylnitrosourea|Oxygen|perfluorooctane sulfonic acid|perfluorooctanoic acid|Progesterone|Resveratrol|Sorafenib|Tetrachlorodibenzodioxin|Tobacco Smoke Pollution|Tretinoin|Vehicle Emissions|Wortmannin|Zinc	94.81	110
CIRBP	1153	Breast Neoplasms	MESH:D001943		9,10-Dimethyl-1,2-benzanthracene|Acrylamide|Air Pollutants|Arsenic|Benzo(a)pyrene|bisphenol A|Cacodylic Acid|Cadmium|Chloroprene|Chlorpyrifos|Copper|Dexamethasone|Dietary Fats|Diethylhexyl Phthalate|Disulfiram|Doxorubicin|Estradiol|Ethanol|Fenretinide|indole-3-carbinol|Manganese|Nickel|Nicotine|ochratoxin A|perfluorohexanesulfonic acid|perfluoro-n-nonanoic acid|perfluorooctane sulfonic acid|perfluorooctanoic acid|Polychlorinated Biphenyls|Polycyclic Aromatic Hydrocarbons|Quercetin|Smoke|Tamoxifen|Testosterone|Tetrachlorodibenzodioxin|Tobacco Smoke Pollution|Tretinoin|Trichloroethylene|Tungsten|Vincristine|Vitamin E|Vorinostat	94.80	413
RND1	27289	Breast Neoplasms	MESH:D001943		9,10-Dimethyl-1,2-benzanthracene|Acrylamide|Air Pollutants|Arsenic|Atrazine|Benzo(a)pyrene|bisphenol A|Calcitriol|Chloroprene|Chlorpyrifos|Cisplatin|Copper|Cyclophosphamide|Cyclosporine|Dibutyl Phthalate|Dietary Fats|Doxorubicin|epigallocatechin gallate|Estradiol|Estrogens|Ethanol|Fenretinide|Formaldehyde|graphene oxide|Mitoxantrone|mono-(2-ethylhexyl)phthalate|Oxygen|perfluoro-n-nonanoic acid|perfluorooctane sulfonic acid|perfluorooctanoic acid|Plant Extracts|Quercetin|Resveratrol|Rosiglitazone|Selenium|Smoke|Tetrachlorodibenzodioxin|Tobacco Smoke Pollution|Tretinoin|Vehicle Emissions|Zinc|Zoledronic Acid	94.80	300
FTL	2512	Breast Neoplasms	MESH:D001943		2-(1H-indazol-4-yl)-6-(4-methanesulfonylpiperazin-1-ylmethyl)-4-morpholin-4-ylthieno(3,2-d)pyrimidine|2,4,5,2',4',5'-hexachlorobiphenyl|Acrylamide|Air Pollutants|Apigenin|Arsenic|Arsenic Trioxide|arsenite|Ascorbic Acid|Atrazine|Benzo(a)pyrene|bisphenol A|Cacodylic Acid|Cadmium|Carmustine|Chloroquine|Cisplatin|Copper|Deferoxamine|deguelin|diallyl trisulfide|Diethylhexyl Phthalate|Diethylnitrosamine|Disulfiram|Doxorubicin|ellipticine|Estradiol|Ethanol|Etoposide|Eugenol|Folic Acid|Manganese|mono-(2-ethylhexyl)phthalate|Oxygen|Paclitaxel|perfluorooctane sulfonic acid|Razoxane|Rosiglitazone|salinomycin|Selenium|Smoke|Tetrachlorodibenzodioxin|Tobacco Smoke Pollution|Tretinoin|Vehicle Emissions|Zinc	94.68	282
GOLGA8A	23015	Breast Neoplasms	MESH:D001943		2-amino-1-methyl-6-phenylimidazo(4,5-b)pyridine|Acrylamide|Air Pollutants|Benzo(a)pyrene|bisphenol A|Cisplatin|Cyclosporine|Dexamethasone|Doxorubicin|Estradiol|Fluorouracil|Folic Acid|Indomethacin|Leucovorin|Oxygen|perfluorohexanesulfonic acid|perfluoro-n-nonanoic acid|perfluorooctanoic acid|Plant Extracts|Polychlorinated Biphenyls|Quercetin|Resveratrol|Rosiglitazone|Selenium|Tetrachlorodibenzodioxin|Tobacco Smoke Pollution|Tretinoin|Vincristine|Vitamin E|Vorinostat	94.68	248
AKAP1	8165	Breast Neoplasms	MESH:D001943		Acrylamide|Air Pollutants|arsenite|Benzo(a)pyrene|bisphenol A|Cadmium|Caffeine|Celecoxib|Chlorpyrifos|Cisplatin|Copper|Cyclosporine|Dibutyl Phthalate|Dichlorodiphenyl Dichloroethylene|Dietary Fats|Diethylhexyl Phthalate|diethyl phthalate|Doxorubicin|Estradiol|Ethanol|Fenretinide|Folic Acid|Fulvestrant|Methoxychlor|mono-(2-ethylhexyl)phthalate|Nickel|perfluorooctane sulfonic acid|perfluorooctanoic acid|Pesticides|Plant Extracts|Progesterone|Raloxifene Hydrochloride|Smoke|Sulindac|Tamoxifen|Tetrachlorodibenzodioxin|Tobacco Smoke Pollution|Tretinoin|Vehicle Emissions	94.67	418
CCT8	10694	Breast Neoplasms	MESH:D001943		2-amino-1-methyl-6-phenylimidazo(4,5-b)pyridine|Acrylamide|Air Pollutants|Arsenic Trioxide|arsenite|Benzo(a)pyrene|beta-Naphthoflavone|bisphenol A|Cadmium|Caffeine|Cisplatin|Dexamethasone|Dichlorodiphenyl Dichloroethylene|Diethylhexyl Phthalate|Diethylstilbestrol|Doxorubicin|epigallocatechin gallate|Estradiol|Ethanol|Etoposide|Folic Acid|Hexachlorocyclohexane|Hydrocarbons, Chlorinated|Methylcholanthrene|nimesulide|ochratoxin A|Oxygen|perfluorohexanesulfonic acid|perfluorooctane sulfonic acid|perfluorooctanoic acid|Plant Extracts|Resveratrol|Smoke|Sorafenib|Tetrachlorodibenzodioxin|Tobacco Smoke Pollution|Toxaphene|Vehicle Emissions|Water Pollutants, Chemical	94.67	239
DUSP8	1850	Breast Neoplasms	MESH:D001943		Acrylamide|Air Pollutants|Arsenic|Arsenic Trioxide|arsenite|Atrazine|Benzo(a)pyrene|bisphenol A|Bromodeoxyuridine|Cadmium|Caffeine|Chlorpyrifos|Cisplatin|Copper|Cyclosporine|Dexamethasone|Dibutyl Phthalate|Dichlorodiphenyl Dichloroethylene|Dietary Fats|Doxorubicin|epigallocatechin gallate|Estradiol|Ethanol|Fenretinide|Folic Acid|glycidol|indole-3-carbinol|Nickel|Niclosamide|perfluoro-n-nonanoic acid|Plant Oils|Resveratrol|Selenium|Smoke|Tamoxifen|Tetrachlorodibenzodioxin|Tobacco Smoke Pollution|Trichloroethylene|Zinc	94.67	417
VCP	7415	Breast Neoplasms	MESH:D001943		9,10-Dimethyl-1,2-benzanthracene|Air Pollutants|Arsenic|Arsenic Trioxide|Atrazine|Benzo(a)pyrene|beta-Naphthoflavone|bisphenol A|Bortezomib|Cadmium|Caffeine|Chloroquine|Chlorpyrifos|Curcumin|Cyclophosphamide|Cyclosporine|Dexamethasone|Dieldrin|Dietary Fats|Diethylhexyl Phthalate|Diethylstilbestrol|Environmental Pollutants|Estradiol|Ethanol|Fenretinide|Folic Acid|Indomethacin|ochratoxin A|Olive Oil|perfluorooctane sulfonic acid|perfluorooctanoic acid|Plant Extracts|Quercetin|Resveratrol|Smoke|Sorafenib|Sulindac|Tamoxifen|Tetrachlorodibenzodioxin|Tobacco Smoke Pollution|Trichloroethylene|Vehicle Emissions|Vorinostat	94.65	354
CELSR1	9620	Breast Neoplasms	MESH:D001943		Air Pollutants|Arsenic Trioxide|arsenite|Atrazine|Benzo(a)pyrene|beta-Naphthoflavone|bisphenol A|Cadmium|Calcitriol|Cyclosporine|Dibutyl Phthalate|Dietary Fats|Diethylhexyl Phthalate|Diethylnitrosamine|Doxorubicin|Estradiol|estradiol 3-benzoate|Ethanol|Folic Acid|Formaldehyde|Fulvestrant|Manganese|Methotrexate|Methoxychlor|mono-(2-ethylhexyl)phthalate|MRK 003|Oxygen|perfluoro-n-nonanoic acid|perfluorooctane sulfonic acid|Smoke|Testosterone|Tetrachlorodibenzodioxin|Tetrachloroethylene|Tobacco Smoke Pollution|Tretinoin|Vehicle Emissions	94.63	212
MMP11	4320	Breast Neoplasms	MESH:D001943		1,3-butadiene|2,4,5,2',4',5'-hexachlorobiphenyl|Acrylamide|Air Pollutants|Arsenic|Benzo(a)pyrene|beta-Naphthoflavone|bisphenol A|Cadmium|Chloroprene|Copper|Cyclophosphamide|Cyclosporine|Dexamethasone|diallyl trisulfide|Dibutyl Phthalate|Dietary Fats|Diethylhexyl Phthalate|Diethylstilbestrol|Doxorubicin|Estradiol|Folic Acid|Fulvestrant|Indomethacin|mono-(2-ethylhexyl)phthalate|Niclosamide|ochratoxin A|perfluorooctane sulfonic acid|perfluorooctanoic acid|Plant Extracts|Progesterone|Quercetin|Resveratrol|Tetrachlorodibenzodioxin|Tobacco Smoke Pollution|Tretinoin	94.63	248
SEC62	7095	Breast Neoplasms	MESH:D001943		3,4,3',4'-tetrachlorobiphenyl|9,10-Dimethyl-1,2-benzanthracene|Arsenic|Arsenic Trioxide|arsenite|Atrazine|Benzo(a)pyrene|bisphenol A|Cisplatin|Copper|Cyclosporine|Dieldrin|Dietary Fats|Diethylhexyl Phthalate|Diethylnitrosamine|Doxorubicin|Estradiol|Ethanol|Folic Acid|Formaldehyde|Manganese|mono-(2-ethylhexyl)phthalate|Oxygen|perfluorooctane sulfonic acid|Plant Extracts|Progesterone|Quercetin|Resveratrol|Selenium|Sulindac|Tetrachlorodibenzodioxin|Tretinoin|Tungsten|Vehicle Emissions|Vincristine|Vitamin E	94.63	264
COL2A1	1280	Breast Neoplasms	MESH:D001943		2-amino-1-methyl-6-phenylimidazo(4,5-b)pyridine|2-chloro-5-nitrobenzanilide|Acrylamide|arsenite|Ascorbic Acid|Atrazine|Benzo(a)pyrene|bisphenol A|Cacodylic Acid|Cadmium|Caffeine|Carbamazepine|Chlorpyrifos|Cisplatin|Curcumin|Cyclosporine|Decitabine|deguelin|Dexamethasone|Dietary Fats|Dinoprostone|Disulfiram|Doxorubicin|epigallocatechin gallate|Estradiol|Ethanol|Fluorouracil|Folic Acid|Formaldehyde|Genistein|Indomethacin|kaempferol|mono-(2-ethylhexyl)phthalate|MRK 003|Nicotine|ochratoxin A|Oxygen|perfluoro-n-nonanoic acid|Plant Extracts|Polycyclic Aromatic Hydrocarbons|Prednisone|Progesterone|pyrrolidine dithiocarbamic acid|Quercetin|Raloxifene Hydrochloride|Resveratrol|Selenium|Tetrachlorodibenzodioxin|Tobacco Smoke Pollution|Tretinoin|Vorinostat	94.49	303
BAG2	9532	Breast Neoplasms	MESH:D001943		Acrylamide|Arsenic|arsenite|Atrazine|Benzo(a)pyrene|beta-Naphthoflavone|bisphenol A|Cadmium|Calcitriol|Carbamazepine|Cyclosporine|Decitabine|Dexamethasone|Dibutyl Phthalate|Dichlorodiphenyl Dichloroethylene|Dieldrin|Diethylhexyl Phthalate|Doxorubicin|epigallocatechin gallate|Estradiol|Etoposide|Fenretinide|Folic Acid|Indomethacin|Manganese|Oxygen|perfluoro-n-nonanoic acid|perfluorooctane sulfonic acid|perfluorooctanoic acid|Quercetin|Resveratrol|Rosiglitazone|Tetrachlorodibenzodioxin|Tobacco Smoke Pollution|Tretinoin|Vehicle Emissions|Vorinostat|Zinc	94.48	221
DNER	92737	Breast Neoplasms	MESH:D001943		Air Pollutants|Arsenic|Benzo(a)pyrene|bisphenol A|Cadmium|Calcitriol|Chromium|Cisplatin|Copper|Cyclosporine|Dexamethasone|Dibutyl Phthalate|Diethylhexyl Phthalate|diethyl phthalate|Estradiol|Ethanol|Fluorouracil|Folic Acid|Genistein|Manganese|Medroxyprogesterone Acetate|Methoxychlor|mono-(2-ethylhexyl)phthalate|Nickel|Oxygen|perfluoro-n-nonanoic acid|perfluorooctane sulfonic acid|Progesterone|Smoke|Sorafenib|Tartrazine|Testosterone|Tetrachlorodibenzodioxin|Tobacco Smoke Pollution|Tretinoin|Vehicle Emissions|Vorinostat|Zoledronic Acid	94.48	155
TBL1XR1	79718	Breast Neoplasms	MESH:D001943		9,10-Dimethyl-1,2-benzanthracene|Acrylamide|Air Pollutants|Arsenic|arsenite|Benzo(a)pyrene|bisphenol A|Cadmium|Chloroprene|Chlorpyrifos|Cisplatin|Copper|Dexamethasone|Dibutyl Phthalate|Diethylhexyl Phthalate|Diethylnitrosamine|diethyl phthalate|Doxorubicin|epigallocatechin gallate|Estradiol|Ethanol|Fenretinide|Folic Acid|Formaldehyde|Fulvestrant|indole-3-carbinol|Manganese|Melphalan|Methotrexate|Methylcholanthrene|perfluorooctane sulfonic acid|Resveratrol|Testosterone|Tetrachlorodibenzodioxin|Tetrachloroethylene|Tobacco Smoke Pollution|Vehicle Emissions|Zoledronic Acid	94.48	274
TRIM24	8805	Breast Neoplasms	MESH:D001943		2,4,5,2',4',5'-hexachlorobiphenyl|3,4,3',4'-tetrachlorobiphenyl|Air Pollutants|Arsenic|Arsenic Trioxide|Benzo(a)pyrene|beta-Naphthoflavone|bisphenol A|Cadmium|Caffeine|Calcitriol|Carbamazepine|Cisplatin|Dexamethasone|Dietary Fats|Diethylhexyl Phthalate|Diethylstilbestrol|Doxorubicin|epigallocatechin gallate|Estradiol|Folic Acid|Formaldehyde|Indomethacin|Methotrexate|ochratoxin A|perfluoro-n-nonanoic acid|perfluorooctane sulfonic acid|Quercetin|Selenium|Smoke|Sorafenib|Tetrachlorodibenzodioxin|Tobacco Smoke Pollution|Tretinoin|Trichloroethylene|Tungsten|Vehicle Emissions|Vitamin E	94.48	236
ANK1	286	Breast Neoplasms	MESH:D001943		2,2',3',4,4',5-hexachlorobiphenyl|2,4,5,2',4',5'-hexachlorobiphenyl|Acrylamide|Arsenic|Benzo(a)pyrene|beta-hexachlorocyclohexane|bisphenol A|Calcitriol|Carbamazepine|Chlorpyrifos|Cisplatin|Cyclosporine|Dexamethasone|Dichlorodiphenyl Dichloroethylene|Dieldrin|Dietary Fats|Doxorubicin|Estradiol|Ethanol|Etoposide|Fenretinide|Genistein|Malathion|Manganese|methyleugenol|mono-(2-ethylhexyl)phthalate|Oxygen|perfluoro-n-nonanoic acid|perfluorooctanoic acid|Smoke|Tamoxifen|Testosterone|Tetrachlorodibenzodioxin|Tobacco Smoke Pollution|Tretinoin|Trichloroethylene|Vehicle Emissions	94.46	401
RPS16	6217	Breast Neoplasms	MESH:D001943		2,2',3',4,4',5-hexachlorobiphenyl|2,4,5,2',4',5'-hexachlorobiphenyl|Arsenic|arsenite|Aspirin|Atrazine|Benzo(a)pyrene|bisphenol A|Catechin|Chlorpyrifos|Cisplatin|Copper|Dietary Fats|Diethylhexyl Phthalate|diethyl phthalate|Estradiol|Ethanol|Fenretinide|Folic Acid|Genistein|Grape Seed Proanthocyanidins|graphene oxide|Hexachlorocyclohexane|Indomethacin|Methylcholanthrene|Nickel|Niclosamide|nimesulide|perfluorooctane sulfonic acid|perfluorooctanoic acid|Pesticides|Smoke|Tetrachlorodibenzodioxin|Tobacco Smoke Pollution|Tretinoin|Tungsten|Vehicle Emissions	94.46	101
NABP1	64859	Breast Neoplasms	MESH:D001943		2,2',3',4,4',5-hexachlorobiphenyl|2,4,5,2',4',5'-hexachlorobiphenyl|Acrylamide|Air Pollutants|Arsenic|Arsenic Trioxide|Benzo(a)pyrene|bisphenol A|Bortezomib|Cadmium|Carbamazepine|Cisplatin|Cyclosporine|Dexamethasone|diallyl trisulfide|Dibutyl Phthalate|Dietary Fats|Diethylhexyl Phthalate|Doxorubicin|Estradiol|Ethanol|Fenretinide|Formaldehyde|Indomethacin|Manganese|Nickel|perfluorooctane sulfonic acid|Quercetin|Resveratrol|Smoke|Tamoxifen|Testosterone|Tetrachlorodibenzodioxin|Tobacco Smoke Pollution|Tretinoin|Trichloroethylene|Vehicle Emissions|Vincristine|Vorinostat|Zinc	94.36	414
SYNPO	11346	Breast Neoplasms	MESH:D001943		1,3-butadiene|Air Pollutants|Arsenic|Atrazine|Benzo(a)pyrene|bisphenol A|Cadmium|Caffeine|Catechin|Chlorpyrifos|Cisplatin|Cyclosporine|Dexamethasone|Dietary Fats|Diethylhexyl Phthalate|Diethylstilbestrol|Doxorubicin|Estradiol|Ethanol|Folic Acid|Gefitinib|Genistein|Grape Seed Proanthocyanidins|Indomethacin|Manganese|Methoxychlor|Nicotine|Oxygen|perfluorodecanoic acid|perfluoro-n-nonanoic acid|Plant Extracts|Raloxifene Hydrochloride|Resveratrol|Selenium|Tamoxifen|Tetrachlorodibenzodioxin|Tobacco Smoke Pollution|Trichloroethylene|Vitamin E	94.34	429
DVL1	1855	Breast Neoplasms	MESH:D001943		Acrylamide|Atrazine|Benzo(a)pyrene|bisphenol A|Carmustine|Chlorpyrifos|Cisplatin|Curcumin|Decitabine|Dibutyl Phthalate|Diethylnitrosamine|Doxorubicin|Estradiol|Estrogens|Ethanol|Folic Acid|Fulvestrant|Genistein|Malathion|Nickel|Niclosamide|Parathion|perfluorohexanesulfonic acid|perfluoro-n-nonanoic acid|perfluorooctane sulfonic acid|perfluorooctanoic acid|Plant Extracts|Resveratrol|Smoke|Tetrachlorodibenzodioxin|Tetrachloroethylene|Tretinoin|Vehicle Emissions	94.27	235
LY96	23643	Breast Neoplasms	MESH:D001943		Air Pollutants|Arsenic|Arsenic Trioxide|arsenite|Benzene|Benzo(a)pyrene|bisphenol A|Bortezomib|Cadmium|Calcitriol|Chlorpyrifos|Copper|Cyclosporine|Dexamethasone|Dietary Fats|Diethylhexyl Phthalate|Diethylnitrosamine|Doxorubicin|Ethanol|Folic Acid|Formaldehyde|Fulvestrant|indole-3-carbinol|Indomethacin|Methotrexate|methyleugenol|MRK 003|Oxygen|perfluorooctane sulfonic acid|platycodin D|Polychlorinated Biphenyls|Prednisolone|Quercetin|Tartrazine|Testosterone|Tetrachlorodibenzodioxin|Tobacco Smoke Pollution|Tungsten|Vehicle Emissions|Vincristine|Water Pollutants, Chemical|Zinc	94.25	213
CD47	961	Breast Neoplasms	MESH:D001943		Acrylamide|Air Pollutants|Arsenic|Benzene|Benzo(a)pyrene|beta-Naphthoflavone|bisphenol A|Cadmium|Chlorpyrifos|Cisplatin|Copper|Curcumin|Cyclosporine|Dibutyl Phthalate|Dietary Fats|Diethylhexyl Phthalate|Diethylnitrosamine|Disulfiram|Doxorubicin|Estradiol|Ethanol|Folic Acid|Formaldehyde|Hexachlorocyclohexane|Methotrexate|mono-(2-ethylhexyl)phthalate|Nickel|Paclitaxel|Parathion|Plant Extracts|Progesterone|Resveratrol|Smoke|terbufos|Tetrachlorodibenzodioxin|Tobacco Smoke Pollution|Toluene 2,4-Diisocyanate|Tretinoin|Trichloroethylene|Tungsten|Vehicle Emissions	94.24	300
IL13RA1	3597	Breast Neoplasms	MESH:D001943		Acrylamide|Air Pollutants|Atrazine|Benzene|Benzo(a)pyrene|bisphenol A|Cadmium|Carbamazepine|Celecoxib|Cisplatin|Cyclophosphamide|Cyclosporine|Decitabine|Dexamethasone|Dibutyl Phthalate|Dietary Fats|Diethylhexyl Phthalate|Doxorubicin|Estradiol|Ethanol|Fenretinide|Folic Acid|Formaldehyde|Fulvestrant|Heptachlor|Indomethacin|Methotrexate|mono-(2-ethylhexyl)phthalate|MRK 003|Nickel|Oxygen|perfluoro-n-nonanoic acid|perfluorooctane sulfonic acid|Progesterone|Raloxifene Hydrochloride|Sorafenib|Tetrachlorodibenzodioxin|tibolone|Tretinoin|Trichloroethylene|Vitamin E	94.24	278
CAPN6	827	Breast Neoplasms	MESH:D001943		Air Pollutants|Arsenic Trioxide|Atrazine|Benzo(a)pyrene|beta-Naphthoflavone|bisphenol A|Cadmium|Carbamazepine|Cyclosporine|Dexamethasone|Dietary Fats|Diethylhexyl Phthalate|Doxorubicin|Estradiol|Folic Acid|glycidol|Indomethacin|mono-(2-ethylhexyl)phthalate|Nickel|ochratoxin A|Oxygen|perfluorohexanesulfonic acid|perfluoro-n-nonanoic acid|perfluorooctane sulfonic acid|perfluorooctanoic acid|Plant Extracts|Progesterone|Resveratrol|Tetrachlorodibenzodioxin|Tretinoin|Trichloroethylene|Vehicle Emissions|Vorinostat|Zinc|Zoledronic Acid	94.17	211
COX4I1	1327	Breast Neoplasms	MESH:D001943		2,2',3',4,4',5-hexachlorobiphenyl|2,4,5,2',4',5'-hexachlorobiphenyl|Air Pollutants|Arsenic Trioxide|arsenite|Atrazine|bisphenol A|Cadmium|Capsaicin|Catechin|Chloroquine|Copper|Cyclosporine|Deferoxamine|Dibutyl Phthalate|Dietary Fats|Diethylhexyl Phthalate|Doxorubicin|Ethanol|Eugenol|Folic Acid|Formaldehyde|Grape Seed Proanthocyanidins|Indomethacin|Limonene|Methotrexate|Methylcholanthrene|mono-(2-ethylhexyl)phthalate|Nickel|Nitric Oxide|Oxygen|perfluorooctane sulfonic acid|perfluorooctanoic acid|Plant Preparations|Progesterone|Resveratrol|Rosiglitazone|Selenium|Smoke|Sorafenib|Tetrachlorodibenzodioxin|Tretinoin|Tungsten	94.14	217
MFN1	55669	Breast Neoplasms	MESH:D001943		2-Methoxyestradiol|3-N-1(spermine)-7, 24-dihydroxy-5-cholestane 24-sulfate|9,10-Dimethyl-1,2-benzanthracene|Air Pollutants|Arsenic Trioxide|arsenite|Ascorbic Acid|Atrazine|Benzo(a)pyrene|bisphenol A|Bortezomib|Cadmium|Caffeine|Chlorpyrifos|Cisplatin|Copper|Curcumin|Cyclosporine|Dietary Fats|Diethylhexyl Phthalate|Diethylstilbestrol|Doxorubicin|Environmental Pollutants|epicatechin gallate|epigallocatechin gallate|Ethanol|Fluorouracil|mono-(2-ethylhexyl)phthalate|Nickel|Nitrogen Dioxide|Oleic Acid|Oxygen|perfluorohexanesulfonic acid|perfluorooctane sulfonic acid|perfluorooctanoic acid|Plant Extracts|Quercetin|Resveratrol|Selenium|Smoke|Tetrachlorodibenzodioxin|Tobacco Smoke Pollution|Zidovudine	94.14	282
NET1	10276	Breast Neoplasms	MESH:D001943		9,10-Dimethyl-1,2-benzanthracene|Air Pollutants|Arsenic|Benzo(a)pyrene|bisphenol A|Cadmium|Calcitriol|Chromium|Cisplatin|Cyclosporine|Dexamethasone|Dibutyl Phthalate|Dieldrin|Dietary Fats|Diethylnitrosamine|Diethylstilbestrol|Doxorubicin|Estradiol|Fenretinide|Folic Acid|Indomethacin|Manganese|Methotrexate|Niacin|Niclosamide|Oxygen|perfluoro-n-nonanoic acid|perfluorooctane sulfonic acid|Polycyclic Aromatic Hydrocarbons|Progestins|Quercetin|seocalcitol|Sorafenib|Tetrachlorodibenzodioxin|Tobacco Smoke Pollution|Tretinoin|Trichloroethylene|Vehicle Emissions	94.14	265
PNPLA2	57104	Breast Neoplasms	MESH:D001943		2,4,5,2',4',5'-hexachlorobiphenyl|3,4,3',4'-tetrachlorobiphenyl|Air Pollutants|Arsenic|Atrazine|Benzo(a)pyrene|bisphenol A|Cadmium|Carmustine|Catechin|Dexamethasone|Dichlorodiphenyl Dichloroethylene|Dietary Fats|Diethylhexyl Phthalate|Diethylnitrosamine|Doxorubicin|Environmental Pollutants|epigallocatechin gallate|Estradiol|Ethanol|Fenretinide|Folic Acid|Hydrocortisone|Indomethacin|Methotrexate|Nicotine|nimesulide|Oxygen|perfluoro-n-nonanoic acid|perfluorooctane sulfonic acid|perfluorooctanoic acid|Plant Extracts|Plant Preparations|Polychlorinated Biphenyls|Quercetin|Resveratrol|Rosiglitazone|Sorafenib|Tamoxifen|Tetrachlorodibenzodioxin|Tobacco Smoke Pollution|Water Pollutants, Chemical|Zinc	94.14	411
RAP1GAP	5909	Breast Neoplasms	MESH:D001943		Air Pollutants|Arsenic|arsenite|Atrazine|Benzene|Benzo(a)pyrene|beta-Naphthoflavone|bisphenol A|Caffeine|Cisplatin|Cyclosporine|Decitabine|Dibutyl Phthalate|Diethylhexyl Phthalate|Diethylnitrosamine|Diethylstilbestrol|Estradiol|Ethanol|Fenretinide|Fulvestrant|Genistein|methyleugenol|mono-(2-ethylhexyl)phthalate|Parathion|perfluorohexanesulfonic acid|perfluorooctane sulfonic acid|perfluorooctanoic acid|Plant Extracts|Resveratrol|Rosiglitazone|Smoke|terbufos|Tetrachlorodibenzodioxin|Tobacco Smoke Pollution|Tretinoin|Trichloroethylene|Vehicle Emissions|Zoledronic Acid	94.14	121
CENPK	64105	Breast Neoplasms	MESH:D001943		2,2',3',4,4',5-hexachlorobiphenyl|2,4,5,2',4',5'-hexachlorobiphenyl|Acrylamide|Air Pollutants|Arsenic|Atrazine|Benzo(a)pyrene|bisphenol A|Cadmium|Calcitriol|Chlorpyrifos|Cisplatin|Copper|Cyclosporine|Dasatinib|deguelin|Dibutyl Phthalate|Diethylnitrosamine|Doxorubicin|Estradiol|Folic Acid|indole-3-carbinol|Methotrexate|Methylcholanthrene|Nickel|Niclosamide|Oxygen|perfluoro-n-nonanoic acid|Phytoestrogens|Quercetin|Testosterone|Tetrachlorodibenzodioxin|Tobacco Smoke Pollution|Tretinoin|Trichloroethylene|Tungsten|Vehicle Emissions	94.09	238
COCH	1690	Breast Neoplasms	MESH:D001943		2,2',3',4,4',5-hexachlorobiphenyl|2,4,5,2',4',5'-hexachlorobiphenyl|Acrylamide|Air Pollutants|Benzo(a)pyrene|bisphenol A|Cacodylic Acid|Caffeine|Carbamazepine|Chlorpyrifos|Cisplatin|Copper|Cyclophosphamide|Cyclosporine|Dietary Fats|Diethylstilbestrol|Doxorubicin|Ethanol|Fluorouracil|Folic Acid|Genistein|Mitomycin|Mitoxantrone|Nickel|ochratoxin A|Oxygen|Paclitaxel|perfluorohexanesulfonic acid|Progesterone|Rosiglitazone|Tetrachlorodibenzodioxin|Tobacco Smoke Pollution|Tretinoin|Trichloroethylene|Vehicle Emissions|Vorinostat|Zinc	94.09	298
PDGFRL	5157	Breast Neoplasms	MESH:D001943		Air Pollutants|Atrazine|Benzo(a)pyrene|bisphenol A|Cadmium|Calcitriol|Catechin|Chlorpyrifos|Copper|Cyclosporine|Decitabine|Dexamethasone|Dibutyl Phthalate|Dieldrin|Dietary Fats|Diethylhexyl Phthalate|Diethylstilbestrol|Doxorubicin|Estradiol|Folic Acid|Genistein|Grape Seed Proanthocyanidins|Indomethacin|mono-(2-ethylhexyl)phthalate|Oxygen|perfluorohexanesulfonic acid|perfluorooctane sulfonic acid|Plant Extracts|Quercetin|Resveratrol|Sorafenib|Tetrachlorodibenzodioxin|Tobacco Smoke Pollution|Tretinoin|Trichloroethylene|Vehicle Emissions|Zoledronic Acid	94.09	223
KITLG	4254	Breast Neoplasms	MESH:D001943		2,2',3',4,4',5-hexachlorobiphenyl|7-(benzylamino)-1,3,4,8-tetrahydropyrrolo(4,3,2-de)quinolin-8(1H)-one|9,10-Dimethyl-1,2-benzanthracene|Acrylamide|Air Pollutants|Arsenic|Arsenic Trioxide|Atrazine|Benzene|Benzo(a)pyrene|bisphenol A|Calcitriol|Carbamazepine|Chloroprene|Cisplatin|Copper|Dexamethasone|Dibutyl Phthalate|Dichlorodiphenyl Dichloroethylene|Dietary Fats|Diethylhexyl Phthalate|Doxorubicin|Estradiol|Etoposide|Fenretinide|Fluorouracil|Fulvestrant|Gemcitabine|Genistein|graphene oxide|Indomethacin|Manganese|Melphalan|Methotrexate|ochratoxin A|perfluorooctanoic acid|Quercetin|Smoke|Tetrachlorodibenzodioxin|Tobacco Smoke Pollution|Tretinoin|Vorinostat|Wortmannin|Zinc|Zoledronic Acid	94.03	300
E2F3	1871	Breast Neoplasms	MESH:D001943		2-(1H-indazol-4-yl)-6-(4-methanesulfonylpiperazin-1-ylmethyl)-4-morpholin-4-ylthieno(3,2-d)pyrimidine|2,4,5,2',4',5'-hexachlorobiphenyl|Air Pollutants|Arsenic|Arsenic Trioxide|Benzo(a)pyrene|bisphenol A|Cisplatin|Copper|Cyclophosphamide|Cyclosporine|Decitabine|Dibutyl Phthalate|Dietary Fats|Diethylhexyl Phthalate|Doxorubicin|Endocrine Disruptors|Estradiol|Eugenol|Fluorouracil|Formaldehyde|Indomethacin|Methotrexate|Methoxychlor|Nickel|Nicotine|ochratoxin A|Oxygen|Paclitaxel|perfluorooctane sulfonic acid|Pesticides|Quercetin|Reactive Oxygen Species|Resveratrol|Sorafenib|Tamoxifen|Tetrachlorodibenzodioxin|Tobacco Smoke Pollution|Water Pollutants, Chemical	94.02	487
HILPDA	29923	Breast Neoplasms	MESH:D001943		2-(1H-indazol-4-yl)-6-(4-methanesulfonylpiperazin-1-ylmethyl)-4-morpholin-4-ylthieno(3,2-d)pyrimidine|Acrylamide|Air Pollutants|Arsenic Trioxide|Atrazine|Benzo(a)pyrene|bisphenol A|Cadmium|Carbamazepine|Chlorpyrifos|Cisplatin|Copper|Cyclosporine|Dexamethasone|Dietary Fats|Diethylhexyl Phthalate|Diethylnitrosamine|Doxorubicin|Estradiol|Ethanol|Fenretinide|Folic Acid|Formaldehyde|Indomethacin|Malathion|Methotrexate|mono-(2-ethylhexyl)phthalate|Nickel|Oleic Acid|Oxygen|perfluorohexanesulfonic acid|perfluorooctane sulfonic acid|perfluorooctanoic acid|Quercetin|Rosiglitazone|Tetrachlorodibenzodioxin|Tobacco Smoke Pollution|Vehicle Emissions|Vincristine	94.02	232
CTTN	2017	Breast Neoplasms	MESH:D001943		2,3-bis(3'-hydroxybenzyl)butyrolactone|Acrylamide|Arsenic|Arsenic Trioxide|arsenite|Benzene|Benzo(a)pyrene|bisphenol A|Cadmium|Caffeine|Chlorpyrifos|Cisplatin|Cyclosporine|deguelin|Dibutyl Phthalate|Dichlorodiphenyl Dichloroethylene|Diethylstilbestrol|Doxorubicin|Estradiol|Ethanol|Fluorouracil|Folic Acid|Ifosfamide|Nickel|ochratoxin A|Oxygen|Paclitaxel|perfluorohexanesulfonic acid|perfluorooctanoic acid|Quercetin|Resveratrol|Rosiglitazone|Selenium|Smoke|Tetrachlorodibenzodioxin|Tobacco Smoke Pollution|Tretinoin|Vehicle Emissions|Vitamin E|Zinc|Zoledronic Acid	93.95	306
FSHR	2492	Breast Neoplasms	MESH:D001943		1,2-dibromo-3-chloropropane|2-chloro-5-nitrobenzanilide|3,3'-diindolylmethane|Air Pollutants|Arsenic|Ascorbic Acid|Atrazine|Benzo(a)pyrene|bicalutamide|bisphenol A|Cadmium|Cisplatin|Copper|Cyclophosphamide|DDT|Dibutyl Phthalate|Dichlorodiphenyl Dichloroethylene|Dietary Fats|Diethylhexyl Phthalate|diethyl phthalate|Diethylstilbestrol|Dinoprostone|Disulfiram|Doxorubicin|Estradiol|Fadrozole|Formaldehyde|Fulvestrant|Genistein|Letrozole|Malathion|Methoxychlor|mono-(2-ethylhexyl)phthalate|Nicotine|Paclitaxel|perfluoro-n-nonanoic acid|pyrrolidine dithiocarbamic acid|Testosterone|Tetrachlorodibenzodioxin|Vehicle Emissions|Wortmannin	93.95	301
RGS20	8601	Breast Neoplasms	MESH:D001943		9,10-Dimethyl-1,2-benzanthracene|Air Pollutants|arsenite|Benzo(a)pyrene|beta-Naphthoflavone|bisphenol A|Cadmium|Cisplatin|Copper|Cyclosporine|Cytarabine|Decitabine|Dexamethasone|Diethylnitrosamine|Diethylstilbestrol|Estradiol|estradiol 3-benzoate|Ethanol|Formaldehyde|Fulvestrant|MRK 003|Nickel|ochratoxin A|perfluoro-n-nonanoic acid|perfluorooctanoic acid|Polycyclic Aromatic Hydrocarbons|Quercetin|Resveratrol|Sorafenib|Tetrachlorodibenzodioxin|Tobacco Smoke Pollution|Tretinoin|Vehicle Emissions|Zinc	93.86	148
CDK14	5218	Breast Neoplasms	MESH:D001943		Acrylamide|Air Pollutants|arsenite|Atrazine|Benzene|Benzo(a)pyrene|bisphenol A|Chlorpyrifos|Cisplatin|Cyclosporine|Dexamethasone|Dichlorodiphenyl Dichloroethylene|Dieldrin|Dietary Fats|Diethylhexyl Phthalate|Estradiol|Ethanol|Fenretinide|Folic Acid|Formaldehyde|Hydrocarbons, Chlorinated|Indomethacin|Methoxychlor|methyleugenol|ochratoxin A|Oxygen|perfluoro-n-nonanoic acid|perfluorooctane sulfonic acid|Progesterone|Smoke|Sorafenib|Tetrachlorodibenzodioxin|Tobacco Smoke Pollution|Tretinoin|Vehicle Emissions|Vorinostat	93.83	106
TAP2	6891	Breast Neoplasms	MESH:D001943		2,2',3',4,4',5-hexachlorobiphenyl|Arsenic|arsenite|Aspirin|Atrazine|Benzo(a)pyrene|beta-Naphthoflavone|bisphenol A|Cadmium|Chlorpyrifos|Copper|Diethylstilbestrol|Disulfiram|Doxorubicin|Estradiol|Ethanol|Fluorouracil|Folic Acid|Genistein|Hydrocarbons, Chlorinated|Indomethacin|Malathion|Methylcholanthrene|Nickel|Oxygen|perfluorooctane sulfonic acid|Polychlorinated Biphenyls|Progesterone|Resveratrol|Smoke|Tetrachlorodibenzodioxin|Tobacco Smoke Pollution|Tretinoin|Trichloroethylene|Vanadium|Vehicle Emissions	93.83	240
TMEM158	25907	Breast Neoplasms	MESH:D001943		2,4,5,2',4',5'-hexachlorobiphenyl|Acrylamide|Air Pollutants|Arsenic|Arsenic Trioxide|Atrazine|Benzo(a)pyrene|bisphenol A|Calcitriol|Carmustine|Copper|Cyclosporine|Dexamethasone|diallyl trisulfide|Diethylnitrosamine|Doxorubicin|Estradiol|Ethanol|Fenretinide|Folic Acid|Formaldehyde|Indomethacin|Malathion|Medroxyprogesterone Acetate|perfluoro-n-nonanoic acid|perfluorooctane sulfonic acid|perfluorooctanoic acid|Plant Extracts|Polycyclic Aromatic Hydrocarbons|Progesterone|Raloxifene Hydrochloride|Resveratrol|Tamoxifen|Tetrachlorodibenzodioxin|Tobacco Smoke Pollution|Tretinoin	93.83	412
CPT1B	1375	Breast Neoplasms	MESH:D001943		2,4,5,2',4',5'-hexachlorobiphenyl|Air Pollutants|Arsenic|Arsenic Trioxide|Benzo(a)pyrene|Bexarotene|bisphenol A|Cadmium|Copper|Dexamethasone|Dibutyl Phthalate|Dietary Fats|Diethylhexyl Phthalate|Diethylnitrosamine|diethyl phthalate|Diethylstilbestrol|Doxorubicin|Estradiol|Ethanol|Fenretinide|Folic Acid|Hexachlorocyclohexane|indole-3-carbinol|Manganese|Methotrexate|mono-(2-ethylhexyl)phthalate|Oxygen|perfluorodecanoic acid|perfluorohexanesulfonic acid|perfluoro-n-nonanoic acid|perfluorooctane sulfonic acid|perfluorooctanoic acid|Plant Extracts|Progesterone|Quercetin|Resveratrol|Rosiglitazone|Smoke|Sorafenib|Tamoxifen|Tetrachlorodibenzodioxin|Tobacco Smoke Pollution|Tretinoin|Trichloroethylene|Vehicle Emissions	93.80	409
COX5B	1329	Breast Neoplasms	MESH:D001943		Air Pollutants|arsenite|Atrazine|Benzo(a)pyrene|bisphenol A|Cadmium|Cisplatin|Copper|Decitabine|Dietary Fats|Diethylhexyl Phthalate|Diethylnitrosamine|Environmental Pollutants|Estradiol|Fluorouracil|Folic Acid|Genistein|graphene oxide|Heptachlor|Methoxychlor|Methylcholanthrene|ochratoxin A|Oxygen|perfluorooctane sulfonic acid|perfluorooctanoic acid|Quercetin|Resveratrol|Rosiglitazone|Smoke|Tamoxifen|Tetrachlorodibenzodioxin|Tetrachloroethylene|Tobacco Smoke Pollution|Tretinoin|Tungsten|Vehicle Emissions|Vorinostat|Zidovudine	93.79	335
PLS1	5357	Breast Neoplasms	MESH:D001943		Air Pollutants|Arsenic|Benzo(a)pyrene|bisphenol A|Caffeine|Carbamazepine|Chlorpyrifos|Cisplatin|Cyclosporine|deguelin|Dexamethasone|Dibutyl Phthalate|Dietary Fats|Diethylhexyl Phthalate|Diethylnitrosamine|diethyl phthalate|Doxorubicin|epigallocatechin gallate|Estradiol|estradiol 3-benzoate|Estrogens|Methoxychlor|mono-(2-ethylhexyl)phthalate|MRK 003|Oxygen|perfluorohexanesulfonic acid|perfluoro-n-nonanoic acid|perfluorooctane sulfonic acid|perfluorooctanoic acid|Progesterone|Quercetin|Rosiglitazone|Sorafenib|Testosterone|Tetrachlorodibenzodioxin|Tobacco Smoke Pollution|Vehicle Emissions|Vorinostat	93.79	221
RPS3A	6189	Breast Neoplasms	MESH:D001943		2-amino-1-methyl-6-phenylimidazo(4,5-b)pyridine|arsenite|Atrazine|Benzo(a)pyrene|bisphenol A|Cadmium|Caffeine|Cisplatin|Copper|Dexamethasone|Diethylnitrosamine|Diethylstilbestrol|Environmental Pollutants|epigallocatechin gallate|Fenretinide|Folic Acid|Genistein|Indomethacin|Manganese|Methoxychlor|Methylcholanthrene|Mitomycin|Nickel|nimesulide|Nitroglycerin|Oxygen|perfluorooctane sulfonic acid|perfluorooctanoic acid|Pesticides|Plant Extracts|Polychlorinated Biphenyls|Resveratrol|Selenium|Sorafenib|Tetrachlorodibenzodioxin|Tobacco Smoke Pollution|Trichloroethylene|Vehicle Emissions	93.79	117
OSR2	116039	Breast Neoplasms	MESH:D001943		7-(benzylamino)-1,3,4,8-tetrahydropyrrolo(4,3,2-de)quinolin-8(1H)-one|Acrylamide|Air Pollutants|Benzo(a)pyrene|bisphenol A|Cacodylic Acid|Cadmium|Calcitriol|Carbamazepine|Cisplatin|Copper|Cyclosporine|Dexamethasone|diallyl trisulfide|Dibutyl Phthalate|Estradiol|estradiol 3-benzoate|Ethanol|Folic Acid|Formaldehyde|Indomethacin|Methylcholanthrene|mono-(2-ethylhexyl)phthalate|Nickel|Paclitaxel|perfluorooctane sulfonic acid|perfluorooctanoic acid|Progesterone|Quercetin|Smoke|Testosterone|Tetrachlorodibenzodioxin|Tobacco Smoke Pollution|Vehicle Emissions|Vitamin E	93.74	170
LTBP4	8425	Breast Neoplasms	MESH:D001943		1,3-butadiene|Acrylamide|Air Pollutants|Arsenic|arsenite|Benzo(a)pyrene|bisphenol A|Chlorpyrifos|Cisplatin|Copper|Decitabine|Dexamethasone|Dibutyl Phthalate|Dietary Fats|Diethylnitrosamine|Diethylstilbestrol|Doxorubicin|Estradiol|Ethanol|Fenretinide|Folic Acid|Fulvestrant|Genistein|Manganese|Nickel|Niclosamide|Oxygen|perfluoro-n-nonanoic acid|Polycyclic Aromatic Hydrocarbons|pyrrolidine dithiocarbamic acid|Rosiglitazone|Selenium|Smoke|Tetrachlorodibenzodioxin|Tobacco Smoke Pollution|Vehicle Emissions|Vitamin E	93.72	224
OSBPL3	26031	Breast Neoplasms	MESH:D001943		Acrylamide|Air Pollutants|Arsenic|Atrazine|Benzo(a)pyrene|bisphenol A|Caffeine|Chlorpyrifos|Cyclosporine|Dexamethasone|Dietary Fats|Diethylnitrosamine|Doxorubicin|epigallocatechin gallate|Estradiol|Ethanol|Folic Acid|Formaldehyde|Indomethacin|Manganese|Methoxychlor|mono-(2-ethylhexyl)phthalate|Nickel|perfluoro-n-nonanoic acid|perfluorooctane sulfonic acid|Progesterone|Quercetin|Raloxifene Hydrochloride|Resveratrol|Tamoxifen|Tetrachlorodibenzodioxin|Tobacco Smoke Pollution|Tretinoin|Trichloroethylene|Vehicle Emissions|Vorinostat|Zinc	93.72	396
PTPRN	5798	Breast Neoplasms	MESH:D001943		Acrylamide|Air Pollutants|Arsenic|arsenite|Atrazine|Benzo(a)pyrene|bisphenol A|Cacodylic Acid|Calcitriol|Chlorpyrifos|Dibutyl Phthalate|Diethylhexyl Phthalate|diethyl phthalate|Doxorubicin|Estradiol|Ethanol|Folic Acid|Genistein|Manganese|Methoxychlor|Oxygen|perfluorohexanesulfonic acid|perfluoro-n-nonanoic acid|perfluorooctane sulfonic acid|perfluorooctanoic acid|Plant Extracts|Quercetin|Resveratrol|Smoke|Sulindac|Testosterone|Tetrachlorodibenzodioxin|Tobacco Smoke Pollution|Tretinoin|Trichloroethylene|Vehicle Emissions|Zinc	93.72	212
CD81	975	Breast Neoplasms	MESH:D001943		2-amino-1-methyl-6-phenylimidazo(4,5-b)pyridine|9,10-Dimethyl-1,2-benzanthracene|Air Pollutants|Arsenic|Benzo(a)pyrene|Benzoates|bisphenol A|Cadmium|Catechin|Chlorpyrifos|Cisplatin|Copper|Cyclosporine|Dexamethasone|Dibutyl Phthalate|Dichlorodiphenyl Dichloroethylene|Dietary Fats|Diethylhexyl Phthalate|Diethylstilbestrol|Doxorubicin|Estradiol|Ethanol|Folic Acid|Fulvestrant|Indomethacin|Methotrexate|MT19c compound|nimesulide|ochratoxin A|Oxygen|perfluorohexanesulfonic acid|perfluorooctane sulfonic acid|Plant Extracts|Resveratrol|Smoke|Testosterone|Tetrachlorodibenzodioxin|Tobacco Smoke Pollution|Vehicle Emissions	93.70	278
F13A1	2162	Breast Neoplasms	MESH:D001943		Air Pollutants|Arsenic Trioxide|Atrazine|Benzene|Benzo(a)pyrene|bisphenol A|Calcitriol|Chloroprene|Copper|Dietary Fats|Diethylhexyl Phthalate|Diethylnitrosamine|diethyl phthalate|Doxorubicin|Estradiol|Ethanol|Eugenol|Fenretinide|Genistein|indole-3-carbinol|lard|Medroxyprogesterone Acetate|Methotrexate|MRK 003|Oxygen|Paclitaxel|perfluorohexanesulfonic acid|perfluorooctane sulfonic acid|Progesterone|Raloxifene Hydrochloride|Resveratrol|Tamoxifen|Tetrachlorodibenzodioxin|Tobacco Smoke Pollution|Tretinoin|Tungsten|Vehicle Emissions|Vitamin D|Vorinostat	93.70	474
NPAS2	4862	Breast Neoplasms	MESH:D001943		Acrylamide|Air Pollutants|Arsenic|Atrazine|Benzo(a)pyrene|bisphenol A|Cadmium|Caffeine|Carmustine|Chloroprene|Cisplatin|Cyclosporine|Dibutyl Phthalate|Dichlorodiphenyl Dichloroethylene|Dietary Fats|Diethylhexyl Phthalate|Diethylnitrosamine|Doxorubicin|Estradiol|Ethanol|indole-3-carbinol|Methylene Chloride|mono-(2-ethylhexyl)phthalate|Oxygen|perfluorooctanoic acid|Progesterone|Quercetin|Resveratrol|Smoke|Sorafenib|Styrene|Testosterone|Tetrachlorodibenzodioxin|Tetrachloroethylene|Tobacco Smoke Pollution|Trichloroethylene|Vehicle Emissions|Water Pollutants, Chemical|Zinc	93.70	240
SPINK1	6690	Breast Neoplasms	MESH:D001943		1,3-butadiene|2,4-diaminotoluene|Alitretinoin|Arsenic|Benzo(a)pyrene|beta-Naphthoflavone|Bexarotene|bisphenol A|Cadmium|Copper|Cyclosporine|Cytarabine|Dietary Fats|Diethylhexyl Phthalate|Diethylnitrosamine|Environmental Pollutants|Estradiol|Ethanol|Folic Acid|indole-3-carbinol|Nickel|nimesulide|Oxygen|perfluorooctane sulfonic acid|perfluorooctanoic acid|Pesticides|Polychlorinated Biphenyls|Progesterone|Quercetin|Raloxifene Hydrochloride|Rosiglitazone|Tamoxifen|Testosterone|Tetrachlorodibenzodioxin|Tobacco Smoke Pollution|Trichloroethylene|Vehicle Emissions|Zinc|Zoledronic Acid	93.70	275
SRSF5	6430	Breast Neoplasms	MESH:D001943		9,10-Dimethyl-1,2-benzanthracene|Air Pollutants|Arsenic|Arsenic Trioxide|arsenite|Atrazine|Benzene|Benzo(a)pyrene|bisphenol A|Cadmium|Chlorpyrifos|Chromium|Cisplatin|Copper|Curcumin|Cyclosporine|Dexamethasone|Dichlorodiphenyl Dichloroethylene|Dieldrin|Diethylnitrosamine|Doxorubicin|Estradiol|Ethanol|Folic Acid|Indomethacin|Malathion|Manganese|mono-(2-ethylhexyl)phthalate|ochratoxin A|Parathion|Polycyclic Aromatic Hydrocarbons|Progestins|Quercetin|Resveratrol|Smoke|Sulfasalazine|Tetrachlorodibenzodioxin|Tretinoin|Trichloroethylene|Vehicle Emissions|Zinc	93.67	266
TUBB6	84617	Breast Neoplasms	MESH:D001943		2-(1H-indazol-4-yl)-6-(4-methanesulfonylpiperazin-1-ylmethyl)-4-morpholin-4-ylthieno(3,2-d)pyrimidine|Air Pollutants|Arsenic|Benzo(a)pyrene|beta-Naphthoflavone|bisphenol A|Cadmium|Calcitriol|Carbamazepine|Chlorpyrifos|Cisplatin|Cyclosporine|Dibutyl Phthalate|Dichlorodiphenyl Dichloroethylene|Dietary Fats|Diethylhexyl Phthalate|Diethylnitrosamine|Doxorubicin|epigallocatechin gallate|Estradiol|Folic Acid|Genistein|indole-3-carbinol|Indomethacin|Methotrexate|Methoxychlor|mono-(2-ethylhexyl)phthalate|MRK 003|Nickel|Oxygen|perfluoro-n-nonanoic acid|perfluorooctane sulfonic acid|perfluorooctanoic acid|Polychlorinated Biphenyls|Polycyclic Aromatic Hydrocarbons|Quercetin|Resveratrol|Tamoxifen|Testosterone|Tetrachlorodibenzodioxin|Tobacco Smoke Pollution|Toxaphene|Tretinoin	93.63	437
CALD1	800	Breast Neoplasms	MESH:D001943		Acrylamide|Air Pollutants|Arsenic|Arsenic Trioxide|arsenite|Benzo(a)pyrene|bisphenol A|Carbamazepine|Chloroprene|Cisplatin|Copper|DDT|Dibutyl Phthalate|Dietary Fats|Diethylhexyl Phthalate|Diethylnitrosamine|Disulfiram|Doxorubicin|Estradiol|Fenretinide|Formaldehyde|Genistein|Manganese|Methoxychlor|mono-(2-ethylhexyl)phthalate|Oxygen|perfluorohexanesulfonic acid|perfluoro-n-nonanoic acid|perfluorooctane sulfonic acid|perfluorooctanoic acid|Raloxifene Hydrochloride|Resveratrol|salinomycin|Selenium|Smoke|Sorafenib|Tetrachlorodibenzodioxin|Tobacco Smoke Pollution|Trichloroethylene|Vincristine|Vitamin E|Zinc	93.46	254
HSPA1L	3305	Breast Neoplasms	MESH:D001943		Acrylamide|Apigenin|Arsenic|Arsenic Trioxide|arsenite|Atrazine|Benzo(a)pyrene|bisphenol A|Cadmium|Carbamazepine|Cobalt|Copper|Deferoxamine|Dexamethasone|Dietary Fats|Diethylhexyl Phthalate|Diethylstilbestrol|Disulfiram|Doxorubicin|epigallocatechin gallate|Ethanol|Folic Acid|Formaldehyde|Gemcitabine|Indomethacin|lard|Nickel|Organoselenium Compounds|Paclitaxel|perfluoro-n-nonanoic acid|perfluorooctanoic acid|Plant Oils|Rosiglitazone|Styrene|Tamoxifen|Tetrachlorodibenzodioxin|Tobacco Smoke Pollution|Trichloroethylene|Vehicle Emissions|Zinc	93.46	423
IMPDH2	3615	Breast Neoplasms	MESH:D001943		2-amino-1-methyl-6-phenylimidazo(4,5-b)pyridine|Acrylamide|Air Pollutants|Aminoglutethimide|Arsenic|Arsenic Trioxide|Benzo(a)pyrene|beta-Naphthoflavone|bisphenol A|Caffeine|Carbamazepine|Chlorpyrifos|Copper|Dexamethasone|Dibutyl Phthalate|Dichlorodiphenyl Dichloroethylene|Diethylhexyl Phthalate|Diethylstilbestrol|Doxorubicin|Estradiol|Fluorouracil|Folic Acid|Genistein|Manganese|Methotrexate|Nickel|nimesulide|ochratoxin A|perfluorooctane sulfonic acid|perfluorooctanoic acid|Quercetin|Resveratrol|Selenium|Smoke|Sorafenib|tanshinone|Tetrachlorodibenzodioxin|Tretinoin|Trichloroethylene|Tungsten	93.46	252
GRK5	2869	Breast Neoplasms	MESH:D001943		Air Pollutants|Arsenic|Atrazine|Benzo(a)pyrene|bisphenol A|Caffeine|Calcitriol|Cisplatin|Cyclosporine|Cytarabine|Dexamethasone|Dietary Fats|Diethylhexyl Phthalate|Doxorubicin|Estradiol|Ethanol|Fenretinide|Folic Acid|Fulvestrant|indole-3-carbinol|Indomethacin|Melphalan|mono-(2-ethylhexyl)phthalate|Parathion|perfluorohexanesulfonic acid|Plant Extracts|Raloxifene Hydrochloride|Resveratrol|seocalcitol|Smoke|Tamoxifen|Testosterone|Tetrachlorodibenzodioxin|Tetrachloroethylene|Tobacco Smoke Pollution|Trichloroethylene|Vehicle Emissions|Zoledronic Acid	93.45	425
KDELR3	11015	Breast Neoplasms	MESH:D001943		2-(1H-indazol-4-yl)-6-(4-methanesulfonylpiperazin-1-ylmethyl)-4-morpholin-4-ylthieno(3,2-d)pyrimidine|Air Pollutants|Arsenic|Arsenic Trioxide|Atrazine|Benzo(a)pyrene|bisphenol A|Cadmium|Calcitriol|Chloroprene|Cisplatin|Copper|Cyclosporine|Cytarabine|Decitabine|Dibutyl Phthalate|Dietary Fats|Diethylhexyl Phthalate|Diethylnitrosamine|diethyl phthalate|Doxorubicin|epigallocatechin gallate|Estradiol|Ethanol|Fenretinide|Folic Acid|Niclosamide|Orlistat|perfluoro-n-nonanoic acid|Plant Extracts|Resveratrol|salinomycin|Smoke|Tamoxifen|Testosterone|Tetrachlorodibenzodioxin|Tobacco Smoke Pollution|Tretinoin	93.45	425
PELI1	57162	Breast Neoplasms	MESH:D001943		Air Pollutants|Arsenic|Arsenic Trioxide|arsenite|Benzene|Benzo(a)pyrene|bisphenol A|Cadmium|Cisplatin|Copper|Cyclophosphamide|Cyclosporine|Cytarabine|Decitabine|Dichlorodiphenyl Dichloroethylene|Diethylhexyl Phthalate|Doxorubicin|epigallocatechin gallate|Estradiol|Ethanol|Folic Acid|Genistein|Hexachlorocyclohexane|Manganese|Methylene Chloride|mono-(2-ethylhexyl)phthalate|Nickel|perfluorooctane sulfonic acid|Plant Oils|Progesterone|Smoke|Tetrachlorodibenzodioxin|Tobacco Smoke Pollution|Tretinoin|Trichloroethylene|Vincristine|Vitamin E|Zoledronic Acid	93.45	254
SET	6418	Breast Neoplasms	MESH:D001943		Arsenic|Arsenic Trioxide|arsenite|Benzene|bisphenol A|Cadmium|Calcitriol|Cisplatin|Copper|Cyclosporine|Decitabine|Dexamethasone|Dibutyl Phthalate|Diethylhexyl Phthalate|Diethylstilbestrol|Doxorubicin|Estradiol|Ethanol|Fluorouracil|Folic Acid|Formaldehyde|Indomethacin|Methoxychlor|mono-(2-ethylhexyl)phthalate|nimesulide|ochratoxin A|perfluorooctanoic acid|Progesterone|Selenium|Sulindac|Tamoxifen|Tetrachlorodibenzodioxin|Tobacco Smoke Pollution|Tretinoin|Trichloroethylene|Vehicle Emissions|Vitamin E|Vorinostat	93.45	431
COX6C	1345	Breast Neoplasms	MESH:D001943		2-amino-1-methyl-6-phenylimidazo(4,5-b)pyridine|9,10-Dimethyl-1,2-benzanthracene|Air Pollutants|Arsenic Trioxide|arsenite|Atrazine|Benzo(a)pyrene|bisphenol A|Cadmium|Dexamethasone|Diethylhexyl Phthalate|Diethylnitrosamine|Doxorubicin|Environmental Pollutants|epicatechin gallate|epigallocatechin gallate|Estradiol|Ethanol|Fluorouracil|Folic Acid|graphene oxide|Hexachlorocyclohexane|Limonene|Methylcholanthrene|perfluorooctane sulfonic acid|perfluorooctanoic acid|Plant Extracts|Resveratrol|Rosiglitazone|Sorafenib|Tetrachlorodibenzodioxin|Toxaphene|Trichloroethylene|Tungsten|Vehicle Emissions|Zidovudine	93.43	253
FGF21	26291	Breast Neoplasms	MESH:D001943		2,2',3',4,4',5-hexachlorobiphenyl|2,4,5,2',4',5'-hexachlorobiphenyl|Acrylamide|arsenite|Atrazine|Benzo(a)pyrene|beta-Naphthoflavone|bisphenol A|Bortezomib|Cadmium|Chlorpyrifos|Cisplatin|Cyclosporine|Dexamethasone|diallyl trisulfide|Dibutyl Phthalate|Dieldrin|Dietary Fats|Diethylhexyl Phthalate|Diethylnitrosamine|Estradiol|Ethanol|Famotidine|Folic Acid|graphene oxide|Heptachlor Epoxide|Hydrocarbons, Chlorinated|indole-3-carbinol|mono-(2-ethylhexyl)phthalate|Nickel|Oleic Acid|Olive Oil|Oxygen|perfluoro-n-nonanoic acid|perfluorooctane sulfonic acid|perfluorooctanoic acid|Polychlorinated Biphenyls|Resveratrol|Rosiglitazone|Tamoxifen|Tetrachlorodibenzodioxin|Tetrachloroethylene|Trichloroethylene|Vehicle Emissions	93.43	300
S100G	795	Breast Neoplasms	MESH:D001943		1,3-butadiene|4-nonylphenol|9,10-Dimethyl-1,2-benzanthracene|Ascorbic Acid|Benzo(a)pyrene|bisphenol A|Cacodylic Acid|Cadmium|Calcitriol|Capsaicin|Copper|Curcumin|Cyclosporine|Diethylnitrosamine|Diethylstilbestrol|Estradiol|Estrogens|Folic Acid|Fulvestrant|Genistein|Methoxychlor|ochratoxin A|Oxygen|perfluorohexanesulfonic acid|perfluoro-n-nonanoic acid|perfluorooctane sulfonic acid|perfluorooctanoic acid|Plant Preparations|Progesterone|Quercetin|Testosterone|Tetrachlorodibenzodioxin|Tretinoin|Trichloroethylene|Vehicle Emissions|Wortmannin	93.43	122
TIGAR	57103	Breast Neoplasms	MESH:D001943		2-(1H-indazol-4-yl)-6-(4-methanesulfonylpiperazin-1-ylmethyl)-4-morpholin-4-ylthieno(3,2-d)pyrimidine|2,3-bis(3'-hydroxybenzyl)butyrolactone|3-deazaneplanocin|Air Pollutants|Arsenic|Arsenic Trioxide|arsenite|Benzo(a)pyrene|bisphenol A|Cadmium|Carbamazepine|Chlorpyrifos|Cisplatin|Cyclosporine|Doxorubicin|Estradiol|Fluorouracil|Formaldehyde|Ifosfamide|Manganese|Methotrexate|Nickel|Niclosamide|Oxygen|Plant Extracts|Progesterone|Quercetin|Reactive Oxygen Species|Resveratrol|Smoke|Tamoxifen|Testosterone|Tobacco Smoke Pollution|Vehicle Emissions|Vincristine|Zoledronic Acid	93.43	434
KDM4B	23030	Breast Neoplasms	MESH:D001943		2-(1H-indazol-4-yl)-6-(4-methanesulfonylpiperazin-1-ylmethyl)-4-morpholin-4-ylthieno(3,2-d)pyrimidine|2,3-bis(3'-hydroxybenzyl)butyrolactone|3,4,3',4'-tetrachlorobiphenyl|Acrylamide|Air Pollutants|Arsenic|Benzo(a)pyrene|bisphenol A|Bortezomib|Calcitriol|Cisplatin|Cyclophosphamide|Cyclosporine|Dichlorodiphenyl Dichloroethylene|Dieldrin|Doxorubicin|Estradiol|Ethanol|Fluorouracil|Folic Acid|graphene oxide|Methotrexate|Nitric Oxide|Paclitaxel|Plant Oils|Smoke|Sorafenib|Tetrachlorodibenzodioxin|Tobacco Smoke Pollution|Tretinoin|Tungsten|Vehicle Emissions|Vorinostat|Zinc	93.40	297
CARHSP1	23589	Breast Neoplasms	MESH:D001943		2,3-bis(3'-hydroxybenzyl)butyrolactone|Air Pollutants|arsenite|Atrazine|Benzo(a)pyrene|bisphenol A|Cadmium|Caffeine|Calcitriol|Carbamazepine|Chlorpyrifos|Cisplatin|Cyclosporine|Decitabine|Dexamethasone|Dibutyl Phthalate|Dietary Fats|Doxorubicin|Estradiol|Ethanol|Folic Acid|Formaldehyde|Fulvestrant|Genistein|Methotrexate|Nickel|nimesulide|perfluoro-n-nonanoic acid|perfluorooctane sulfonic acid|perfluorooctanoic acid|Resveratrol|Smoke|Sorafenib|Tamoxifen|Tetrachlorodibenzodioxin|Tobacco Smoke Pollution|Tretinoin|Vehicle Emissions|Vincristine	93.38	425
INCENP	3619	Breast Neoplasms	MESH:D001943		2,2',3',4,4',5-hexachlorobiphenyl|2,3-bis(3'-hydroxybenzyl)butyrolactone|2,4,5,2',4',5'-hexachlorobiphenyl|Acrylamide|Air Pollutants|Arsenic|arsenite|Atrazine|Benzo(a)pyrene|bisphenol A|Caffeine|Calcitriol|Chlorpyrifos|Cyclosporine|diallyl trisulfide|Dibutyl Phthalate|Dietary Fats|Diethylhexyl Phthalate|Diethylnitrosamine|Doxorubicin|Estradiol|Fenretinide|Folic Acid|methyleugenol|Mitomycin|mono-(2-ethylhexyl)phthalate|palbociclib|perfluoro-n-nonanoic acid|perfluorooctanoic acid|Resveratrol|Smoke|Sorafenib|Testosterone|Tetrachlorodibenzodioxin|Tobacco Smoke Pollution|Tretinoin|Trichloroethylene|Tungsten|Zinc	93.38	213
MAP1B	4131	Breast Neoplasms	MESH:D001943		2,2',3',4,4',5-hexachlorobiphenyl|2,3-bis(3'-hydroxybenzyl)butyrolactone|2,4,5,2',4',5'-hexachlorobiphenyl|Air Pollutants|Arsenic|Arsenic Trioxide|arsenite|Atrazine|Benzo(a)pyrene|Bexarotene|bisphenol A|Cacodylic Acid|Cadmium|Caffeine|Copper|Cyclosporine|deguelin|Dexamethasone|Dibutyl Phthalate|Dichlorodiphenyl Dichloroethylene|Dietary Fats|Diethylhexyl Phthalate|Doxorubicin|Estradiol|Ethanol|Fenretinide|Folic Acid|mono-(2-ethylhexyl)phthalate|perfluorooctanoic acid|Plant Extracts|Progesterone|Quercetin|Resveratrol|Rosiglitazone|Smoke|Sorafenib|Testosterone|Tetrachlorodibenzodioxin|Tobacco Smoke Pollution|Tretinoin|Trichloroethylene|Vehicle Emissions|Vorinostat	93.38	220
SLC16A2	6567	Breast Neoplasms	MESH:D001943		9,10-Dimethyl-1,2-benzanthracene|Acrylamide|Air Pollutants|Arsenic|arsenite|Benzo(a)pyrene|bisphenol A|Cadmium|Carbamazepine|Carmustine|Chlorpyrifos|Cisplatin|Cyclosporine|Dasatinib|Dichlorodiphenyl Dichloroethylene|Dieldrin|Dietary Fats|Diethylhexyl Phthalate|Doxorubicin|Environmental Pollutants|Estradiol|Ethanol|Fenretinide|Genistein|Heptachlor Epoxide|Imatinib Mesylate|indole-3-carbinol|Manganese|methyleugenol|mono-(2-ethylhexyl)phthalate|Niclosamide|perfluorohexanesulfonic acid|perfluoro-n-nonanoic acid|perfluorooctane sulfonic acid|Tetrachlorodibenzodioxin|Tobacco Smoke Pollution|Tretinoin|Trichloroethylene|Zidovudine	93.38	255
TNFRSF25	8718	Breast Neoplasms	MESH:D001943		3,3'-diindolylmethane|Acrylamide|Air Pollutants|Arsenic|Arsenic Trioxide|Aspirin|Benzo(a)pyrene|bisphenol A|Cacodylic Acid|Cadmium|Capsaicin|Chloroprene|Chlorpyrifos|Cisplatin|cordycepin|Cyclosporine|Decitabine|Dietary Fats|Diethylstilbestrol|Doxorubicin|Estradiol|Fenretinide|Folic Acid|Genistein|Manganese|Methotrexate|Paclitaxel|Parathion|Polychlorinated Biphenyls|Raloxifene Hydrochloride|Resveratrol|Smoke|terbufos|Tetrachlorodibenzodioxin|Tobacco Smoke Pollution|Tretinoin|Trichloroethylene|Vorinostat|Zoledronic Acid	93.38	310
BNC1	646	Breast Neoplasms	MESH:D001943		Arsenic|arsenite|Atrazine|Benzo(a)pyrene|bisphenol A|Cadmium|Chloroprene|Cisplatin|Cytarabine|Decitabine|Dexamethasone|Diethylhexyl Phthalate|Doxorubicin|Ethanol|Fenretinide|Folic Acid|Formaldehyde|Fulvestrant|Genistein|Indomethacin|Manganese|Methylene Chloride|MRK 003|Nickel|perfluoro-n-nonanoic acid|perfluorooctane sulfonic acid|perfluorooctanoic acid|Polycyclic Aromatic Hydrocarbons|Sorafenib|Tetrachlorodibenzodioxin|Tobacco Smoke Pollution|Tretinoin	93.36	208
CHPF	79586	Breast Neoplasms	MESH:D001943		Acrylamide|Air Pollutants|Atrazine|Benzo(a)pyrene|beta-Naphthoflavone|bisphenol A|Cadmium|Calcitriol|Chlorpyrifos|Cisplatin|Cyclosporine|Dichlorodiphenyl Dichloroethylene|Dietary Fats|Diethylhexyl Phthalate|Diethylnitrosamine|Diethylstilbestrol|Doxorubicin|Fenretinide|Fulvestrant|indole-3-carbinol|MT19c compound|perfluorooctane sulfonic acid|Plant Extracts|Quercetin|Resveratrol|Selenium|Testosterone|Tetrachlorodibenzodioxin|Tobacco Smoke Pollution|Trichloroethylene|Vehicle Emissions|Vitamin E	93.36	229
ADAMTS9	56999	Breast Neoplasms	MESH:D001943		1,3-butadiene|9,10-Dimethyl-1,2-benzanthracene|Air Pollutants|Arsenicals|Atrazine|Benzo(a)pyrene|bisphenol A|Cadmium|Calcitriol|Cyclophosphamide|Cytarabine|Dexamethasone|Dietary Fats|Diethylhexyl Phthalate|Diethylnitrosamine|Diethylstilbestrol|Doxorubicin|Estradiol|Fenretinide|Fluorouracil|Folic Acid|Genistein|glycidol|Indomethacin|mono-(2-ethylhexyl)phthalate|Nickel|Oxygen|perfluoro-n-nonanoic acid|Progesterone|Rosiglitazone|Sorafenib|Tetrachlorodibenzodioxin|Tobacco Smoke Pollution|Tretinoin|Trichloroethylene|Vorinostat|Zoledronic Acid	93.35	280
CD83	9308	Breast Neoplasms	MESH:D001943		1,3-butadiene|Air Pollutants|Albumin-Bound Paclitaxel|Alitretinoin|Arsenic|Atrazine|Benzo(a)pyrene|bisphenol A|Cacodylic Acid|Cadmium|Carbamazepine|Chloroprene|Chlorpyrifos|Cisplatin|Cyclophosphamide|Cyclosporine|Dexamethasone|Dietary Fats|Diethylstilbestrol|Doxorubicin|Estradiol|exemestane|Fenretinide|Folic Acid|Formaldehyde|glycidol|indole-3-carbinol|Indomethacin|Manganese|Methotrexate|Nickel|Oxygen|perfluorohexanesulfonic acid|perfluorooctane sulfonic acid|Progesterone|Quercetin|Tamoxifen|Tetrachlorodibenzodioxin|Tobacco Smoke Pollution|Tretinoin|Trichloroethylene|Vehicle Emissions|Vincristine|Zidovudine|Zoledronic Acid	93.35	439
PGD	5226	Breast Neoplasms	MESH:D001943		2,4,5,2',4',5'-hexachlorobiphenyl|3,3'-diindolylmethane|4-(N-methyl-N-nitrosamino)-1-(3-pyridyl)-1-butanone|9,10-Dimethyl-1,2-benzanthracene|Arsenic|Arsenic Trioxide|Benzo(a)pyrene|beta-Naphthoflavone|bisphenol A|Cadmium|Chloroprene|Cisplatin|Copper|Curcumin|Cyclosporine|Dexamethasone|Dibutyl Phthalate|Dieldrin|Dietary Fats|Diethylhexyl Phthalate|Diethylnitrosamine|Disulfiram|Estradiol|Ethanol|Eugenol|Fenretinide|Folic Acid|Fulvestrant|Hexachlorocyclohexane|indole-3-carbinol|Manganese|Methoxychlor|mono-(2-ethylhexyl)phthalate|perfluorooctane sulfonic acid|Plant Extracts|Quercetin|Resveratrol|Smoke|Sorafenib|Tamoxifen|Tetrachlorodibenzodioxin|Tobacco Smoke Pollution|Tretinoin|Water Pollutants, Chemical|Zinc	93.35	336
PRKAA2	5563	Breast Neoplasms	MESH:D001943		4-nonylphenol|Acrylamide|Air Pollutants|Atrazine|Benzo(a)pyrene|Biological Products|bisphenol A|Bortezomib|Cadmium|Caffeine|Capsaicin|Carmustine|Cisplatin|Copper|cordycepin|Cyclophosphamide|Cyclosporine|DDT|Dexamethasone|diallyl trisulfide|Dibutyl Phthalate|Dietary Fats|Doxorubicin|Estradiol|Ethanol|Folic Acid|Methotrexate|Niacin|Nickel|Nicotine|Oleic Acid|Oxygen|perfluorooctanoic acid|Plant Preparations|platycodin D|Progesterone|Reactive Oxygen Species|Resveratrol|Rosiglitazone|Selenium|Sulindac|Tetrachlorodibenzodioxin|Tobacco Smoke Pollution|Triptorelin Pamoate|Vehicle Emissions	93.35	277
DOCK11	139818	Breast Neoplasms	MESH:D001943		1,3-butadiene|2,2',3',4,4',5-hexachlorobiphenyl|2,4,5,2',4',5'-hexachlorobiphenyl|Air Pollutants|Arsenic|arsenite|Atrazine|Benzo(a)pyrene|bisphenol A|Calcitriol|Cisplatin|Dexamethasone|Dichlorodiphenyl Dichloroethylene|Dietary Fats|Diethylhexyl Phthalate|epigallocatechin gallate|Estradiol|estradiol 3-benzoate|Fenretinide|Folic Acid|Fulvestrant|Indomethacin|Manganese|Nickel|perfluoro-n-nonanoic acid|perfluorooctane sulfonic acid|perfluorooctanoic acid|Progesterone|Smoke|Testosterone|Tetrachlorodibenzodioxin|Tretinoin|Trichloroethylene|Tungsten|Vorinostat	93.31	106
KIF21B	23046	Breast Neoplasms	MESH:D001943		1,3-butadiene|2,2',3',4,4',5-hexachlorobiphenyl|2,4,5,2',4',5'-hexachlorobiphenyl|Air Pollutants|Arsenic Trioxide|Benzo(a)pyrene|bisphenol A|Cadmium|Celecoxib|Chloroprene|Cisplatin|Cyclophosphamide|Cyclosporine|Dexamethasone|Dibutyl Phthalate|Dietary Fats|Doxorubicin|Estradiol|Ethanol|Hexachlorocyclohexane|Indomethacin|mono-(2-ethylhexyl)phthalate|Nickel|Nicotine|ochratoxin A|Oxygen|perfluorooctane sulfonic acid|perfluorooctanoic acid|Rosiglitazone|Tetrachlorodibenzodioxin|Tobacco Smoke Pollution|Tretinoin|Trichloroethylene|Tungsten|Vehicle Emissions	93.31	232
SKI	6497	Breast Neoplasms	MESH:D001943		Air Pollutants|Arsenic|Atrazine|Benzo(a)pyrene|bisphenol A|Cadmium|Caffeine|Cisplatin|Copper|Cyclosporine|Decitabine|Dexamethasone|Dibutyl Phthalate|Diethylstilbestrol|Disulfiram|Doxorubicin|Estradiol|Fenretinide|Folic Acid|Gefitinib|Indomethacin|Methotrexate|Methoxychlor|nimesulide|perfluorooctane sulfonic acid|Polychlorinated Biphenyls|Selenium|Smoke|Tetrachlorodibenzodioxin|Tobacco Smoke Pollution|Tretinoin|Trichloroethylene|Tungsten|Vehicle Emissions|Vitamin E	93.31	237
AP3S1	1176	Breast Neoplasms	MESH:D001943		9,10-Dimethyl-1,2-benzanthracene|Air Pollutants|Arsenic Trioxide|arsenite|Atrazine|Benzo(a)pyrene|beta-Naphthoflavone|bisphenol A|Catechin|Chlorpyrifos|Dexamethasone|Diethylhexyl Phthalate|Estradiol|Ethanol|Fluorouracil|Folic Acid|Grape Seed Proanthocyanidins|Hexachlorocyclohexane|Hydrocarbons, Chlorinated|Indomethacin|Methotrexate|Methylcholanthrene|Methylnitrosourea|perfluorooctane sulfonic acid|perfluorooctanoic acid|Polycyclic Aromatic Hydrocarbons|Smoke|Tamoxifen|Tetrachlorodibenzodioxin|Toxaphene|Tretinoin|Trichloroethylene|Vehicle Emissions	93.25	317
FBXL7	23194	Breast Neoplasms	MESH:D001943		1,3-butadiene|Air Pollutants|Arsenic|Arsenic Trioxide|Atrazine|Benzo(a)pyrene|bisphenol A|Cacodylic Acid|Cadmium|Copper|Cyclosporine|Dexamethasone|Dibutyl Phthalate|Dietary Fats|Diethylhexyl Phthalate|diethyl phthalate|epigallocatechin gallate|Estradiol|Fenretinide|Fulvestrant|Indomethacin|Methoxychlor|Oxygen|perfluorooctane sulfonic acid|Plant Extracts|Progesterone|Resveratrol|Sorafenib|Tetrachlorodibenzodioxin|Tobacco Smoke Pollution|Trichloroethylene|Vehicle Emissions|Vitamin E	93.25	95
KRT6A	3853	Breast Neoplasms	MESH:D001943		Air Pollutants|Alitretinoin|Arsenic|Arsenic Trioxide|arsenite|Ascorbic Acid|Benzo(a)pyrene|bisphenol A|Cacodylic Acid|Cadmium|Calcitriol|Copper|Cyclosporine|Decitabine|Diethylhexyl Phthalate|Diethylstilbestrol|Estradiol|Ethanol|Fluorouracil|graphene oxide|Hydrocortisone|mancozeb|Methylcholanthrene|methyleugenol|Nickel|perfluorohexanesulfonic acid|perfluorooctanoic acid|Progesterone|Smoke|Tetrachlorodibenzodioxin|Tobacco Smoke Pollution|Tretinoin|Zinc	93.25	120
C5	727	Breast Neoplasms	MESH:D001943		2,3-bis(3'-hydroxybenzyl)butyrolactone|Acrylamide|Air Pollutants|Arsenic|Arsenic Trioxide|Ascorbic Acid|Atrazine|Benzene|Benzo(a)pyrene|bisphenol A|Cadmium|Cisplatin|Copper|Cyclosporine|Decitabine|Deferoxamine|Dexamethasone|Dibutyl Phthalate|Diethylhexyl Phthalate|Diethylnitrosamine|diethyl phthalate|Doxorubicin|Fulvestrant|Indomethacin|Methotrexate|Methoxychlor|methyleugenol|Nickel|parthenolide|perfluorooctanoic acid|Plant Extracts|Plant Preparations|Progesterone|Quercetin|Resveratrol|Sorafenib|Tetrachlorodibenzodioxin|Tobacco Smoke Pollution|Tretinoin|Trichloroethylene|Wortmannin|Zinc	93.19	249
ANP32E	81611	Breast Neoplasms	MESH:D001943		2,3-bis(3'-hydroxybenzyl)butyrolactone|Acrylamide|Air Pollutants|arsenite|Benzo(a)pyrene|bisphenol A|Cadmium|Calcitriol|Chlorpyrifos|Cisplatin|Copper|Cyclosporine|Dibutyl Phthalate|Dichlorodiphenyl Dichloroethylene|Diethylhexyl Phthalate|Doxorubicin|Estradiol|Ethanol|Eugenol|Fluorouracil|Folic Acid|Formaldehyde|indole-3-carbinol|MT19c compound|Nickel|Niclosamide|perfluorohexanesulfonic acid|perfluoro-n-nonanoic acid|perfluorooctane sulfonic acid|Plant Extracts|Quercetin|Resveratrol|Sorafenib|Testosterone|Tetrachlorodibenzodioxin|Trichloroethylene|Vehicle Emissions|Vincristine	93.12	261
CEMIP	57214	Breast Neoplasms	MESH:D001943		2,2',3',4,4',5-hexachlorobiphenyl|2,4,5,2',4',5'-hexachlorobiphenyl|Air Pollutants|Arsenic|Atrazine|Benzo(a)pyrene|bisphenol A|Cacodylic Acid|Calcitriol|Cisplatin|Copper|Cyclosporine|Cytarabine|DDT|Dexamethasone|Dichlorodiphenyl Dichloroethylene|Disulfiram|Doxorubicin|Estradiol|Fulvestrant|Genistein|Hexachlorocyclohexane|Indomethacin|methyleugenol|mono-(2-ethylhexyl)phthalate|Nickel|perfluoro-n-nonanoic acid|perfluorooctanoic acid|Plant Extracts|Progesterone|Quercetin|Resveratrol|Smoke|Sorafenib|Tetrachlorodibenzodioxin|Tobacco Smoke Pollution|Trichloroethylene|Vehicle Emissions	93.12	243
ADCY7	113	Breast Neoplasms	MESH:D001943		Acrylamide|Air Pollutants|arsenite|Atrazine|Benzo(a)pyrene|bisphenol A|Cadmium|Caffeine|Calcitriol|Carbamazepine|Chloroprene|Cyclosporine|Dexamethasone|Dietary Fats|Diethylhexyl Phthalate|Diethylstilbestrol|Doxorubicin|Estradiol|estradiol 3-benzoate|Ethanol|Fenretinide|Folic Acid|Genistein|Methotrexate|Methylcholanthrene|mono-(2-ethylhexyl)phthalate|Nicotine|Oxygen|perfluoro-n-nonanoic acid|perfluorooctane sulfonic acid|perfluorooctanoic acid|Sorafenib|Tamoxifen|Testosterone|Tetrachlorodibenzodioxin|Tobacco Smoke Pollution|Tretinoin|Trichloroethylene|Vorinostat	93.07	400
ECM1	1893	Breast Neoplasms	MESH:D001943		2-nitrotoluene|Acrylamide|Air Pollutants|Arsenic Trioxide|Benzo(a)pyrene|Benzoates|bisphenol A|Caffeine|Calcitriol|Cisplatin|Dietary Fats|Diethylhexyl Phthalate|Diethylnitrosamine|Diethylstilbestrol|Doxorubicin|epigallocatechin gallate|Estradiol|Ethanol|Ethylene Dibromide|Fenretinide|Folic Acid|glycidol|Methylcholanthrene|mono-(2-ethylhexyl)phthalate|MRK 003|Nicotine|Paclitaxel|perfluorooctane sulfonic acid|perfluorooctanoic acid|Progesterone|Resveratrol|Smoke|Tetrachlorodibenzodioxin|Tobacco Smoke Pollution|Tretinoin|Trichloroethylene|Vehicle Emissions|Vorinostat|Zoledronic Acid	93.07	291
GABARAPL1	23710	Breast Neoplasms	MESH:D001943		Acrylamide|Air Pollutants|Arsenic|Atrazine|Benzene|Benzo(a)pyrene|Benzoates|beta-Naphthoflavone|bisphenol A|Bortezomib|Cisplatin|Copper|Cyclosporine|Cytarabine|Decitabine|diallyl trisulfide|Dibutyl Phthalate|Dichlorodiphenyl Dichloroethylene|Dietary Fats|Doxorubicin|Doxycycline|Estradiol|Ethanol|Folic Acid|Manganese|Nickel|Niclosamide|Oxygen|Parathion|perfluorooctane sulfonic acid|perfluorooctanoic acid|Progesterone|Rosiglitazone|Tetrachlorodibenzodioxin|Tobacco Smoke Pollution|Tretinoin|Vehicle Emissions|Zinc|Zoledronic Acid	93.07	230
PRODH	5625	Breast Neoplasms	MESH:D001943		2-chloro-5-nitrobenzanilide|Acrylamide|Air Pollutants|Benzo(a)pyrene|bisphenol A|Calcitriol|Catechin|Chloroprene|Cisplatin|Copper|Cyclosporine|Dibutyl Phthalate|Dietary Fats|Diethylhexyl Phthalate|Diethylnitrosamine|Diethylstilbestrol|Dinoprostone|Doxorubicin|Estradiol|Ethanol|Folic Acid|Grape Seed Proanthocyanidins|Indomethacin|methyleugenol|nimesulide|Oxygen|perfluorooctane sulfonic acid|perfluorooctanoic acid|Progesterone|Reactive Oxygen Species|Resveratrol|Rosiglitazone|Smoke|Sulindac|Testosterone|Tetrachlorodibenzodioxin|Tobacco Smoke Pollution|Tretinoin|Water Pollutants, Chemical	93.07	243
HBA1	3039	Breast Neoplasms	MESH:D001943		2-amino-1-methyl-6-phenylimidazo(4,5-b)pyridine|9,10-Dimethyl-1,2-benzanthracene|Benzo(a)pyrene|bisphenol A|Capecitabine|Chromium|Cisplatin|Copper|Dichlorodiphenyl Dichloroethylene|Dieldrin|Diethylnitrosamine|Disulfiram|Doxorubicin|Endocrine Disruptors|epigallocatechin gallate|Estradiol|Fluorouracil|Hexachlorocyclohexane|Methotrexate|Methylcholanthrene|Methylnitrosourea|nimesulide|Orlistat|Oxygen|perfluorodecanoic acid|perfluoro-n-nonanoic acid|perfluorooctane sulfonic acid|perfluorooctanoic acid|Plant Extracts|Progesterone|Quercetin|Resveratrol|Tetrachlorodibenzodioxin|Tobacco Smoke Pollution|Vitamin E|Water Pollutants, Chemical	93.04	310
PDK3	5165	Breast Neoplasms	MESH:D001943		Acrylamide|Air Pollutants|Arsenic Trioxide|Atrazine|Benzo(a)pyrene|bisphenol A|Calcitriol|Carbamazepine|Catechin|Cyclosporine|Dibutyl Phthalate|Dietary Fats|Diethylhexyl Phthalate|Diethylnitrosamine|diethyl phthalate|Doxorubicin|Estradiol|Fenretinide|Folic Acid|Fulvestrant|Grape Seed Proanthocyanidins|indole-3-carbinol|Nickel|Niclosamide|ochratoxin A|Oxygen|perfluoro-n-nonanoic acid|perfluorooctanoic acid|Progesterone|Quercetin|Rosiglitazone|Selenium|Testosterone|Tetrachlorodibenzodioxin|Tretinoin|Vincristine	93.04	209
COQ8A	56997	Breast Neoplasms	MESH:D001943		Atrazine|Benzo(a)pyrene|beta-Naphthoflavone|bisphenol A|Cadmium|Caffeine|Chlorpyrifos|Cisplatin|Copper|Cyclosporine|Dibutyl Phthalate|Dietary Fats|Diethylhexyl Phthalate|Diethylnitrosamine|Doxorubicin|Estradiol|Ethanol|Fenretinide|Formaldehyde|Fulvestrant|graphene oxide|MRK 003|nimesulide|perfluoro-n-nonanoic acid|perfluorooctane sulfonic acid|perfluorooctanoic acid|Pesticides|Plant Extracts|Resveratrol|Rosiglitazone|Tamoxifen|Tetrachlorodibenzodioxin|Tobacco Smoke Pollution|Trichloroethylene|Ubiquinone|Vehicle Emissions|Zinc	92.99	410
DMBT1	1755	Breast Neoplasms	MESH:D001943		2-amino-1-methyl-6-phenylimidazo(4,5-b)pyridine|4-(N-methyl-N-nitrosamino)-1-(3-pyridyl)-1-butanone|Air Pollutants|Arsenic|Benzo(a)pyrene|beta-Naphthoflavone|bisphenol A|Cadmium|Chlorpyrifos|Cisplatin|Copper|Dibutyl Phthalate|Dietary Fats|Diethylnitrosamine|Estradiol|estradiol 3-benzoate|Ethanol|Folic Acid|Fulvestrant|Genistein|indole-3-carbinol|Methylnitrosourea|Nickel|Olive Oil|perfluoro-n-nonanoic acid|Plant Extracts|Plant Preparations|Progesterone|Raloxifene Hydrochloride|Resveratrol|Tamoxifen|Testosterone|Tetrachlorodibenzodioxin|Tobacco Smoke Pollution|Tretinoin|Vehicle Emissions|Zinc	92.99	325
PADI2	11240	Breast Neoplasms	MESH:D001943		1,3-butadiene|Air Pollutants|arsenite|Atrazine|Benzo(a)pyrene|bisphenol A|Chlorpyrifos|Copper|Dexamethasone|Dibutyl Phthalate|Diethylstilbestrol|Estradiol|estradiol 3-benzoate|Ethanol|Formaldehyde|Genistein|glycidol|Methoxychlor|methyleugenol|mono-(2-ethylhexyl)phthalate|Nickel|Oxygen|Paclitaxel|Parathion|perfluorohexanesulfonic acid|Progesterone|Smoke|Sorafenib|Tamoxifen|terbufos|Testosterone|Tetrachlorodibenzodioxin|Tobacco Smoke Pollution|Tretinoin|Trichloroethylene|Tungsten|Vehicle Emissions	92.99	325
ALPK2	115701	Breast Neoplasms	MESH:D001943		Air Pollutants|Arsenic Trioxide|Benzo(a)pyrene|bisphenol A|Calcitriol|Cisplatin|Cobalt|Cyclosporine|Cytarabine|Dasatinib|Dexamethasone|Dietary Fats|Diethylhexyl Phthalate|Doxorubicin|epigallocatechin gallate|Estradiol|Formaldehyde|Fulvestrant|Genistein|methyleugenol|perfluoro-n-nonanoic acid|perfluorooctane sulfonic acid|perfluorooctanoic acid|Pesticides|Quercetin|Smoke|Sorafenib|Testosterone|Tetrachlorodibenzodioxin|Tobacco Smoke Pollution|Tretinoin|Trichloroethylene|Vincristine|Zoledronic Acid	92.94	222
ENO3	2027	Breast Neoplasms	MESH:D001943		Air Pollutants|Arsenic|Atrazine|Benzo(a)pyrene|bisphenol A|Carbamazepine|Chlorpyrifos|Chromium|Cisplatin|Copper|Cyclosporine|Cytarabine|Decitabine|Dexamethasone|Dietary Fats|Diethylhexyl Phthalate|Doxorubicin|Estradiol|Ethanol|Genistein|indole-3-carbinol|Indomethacin|lard|Methotrexate|MRK 003|Niacin|Niclosamide|Oleic Acid|Oxygen|perfluorohexanesulfonic acid|perfluoro-n-nonanoic acid|perfluorooctane sulfonic acid|perfluorooctanoic acid|Resveratrol|Rosiglitazone|Smoke|Sorafenib|Tetrachlorodibenzodioxin|Tobacco Smoke Pollution|Tretinoin|Vorinostat|Zinc	92.93	251
BMP6	654	Breast Neoplasms	MESH:D001943		Air Pollutants|arsenite|Aspirin|Atropine|Benzo(a)pyrene|bisphenol A|Cadmium|Calcitriol|Carbamazepine|Chlorpyrifos|Cobalt|Copper|Cyclosporine|Decitabine|Deferoxamine|Dexamethasone|Dibutyl Phthalate|Dietary Fats|Diethylhexyl Phthalate|Doxorubicin|Estradiol|Ethanol|Etoposide|Eugenol|Folic Acid|geraniol|Indomethacin|Nickel|nimesulide|Oxygen|perfluoro-n-nonanoic acid|perfluorooctanoic acid|Polychlorinated Biphenyls|Progesterone|Quercetin|Resveratrol|seocalcitol|Smoke|Sorafenib|Testosterone|Tetrachlorodibenzodioxin|Tetrachloroethylene|tipifarnib|Tobacco Smoke Pollution|Tretinoin	92.91	234
FKBP1B	2281	Breast Neoplasms	MESH:D001943		Air Pollutants|Benzo(a)pyrene|bisphenol A|Calcitriol|Celecoxib|Cisplatin|Copper|Cyclophosphamide|Cyclosporine|Decitabine|Dexamethasone|Dibutyl Phthalate|Diethylhexyl Phthalate|diethyl phthalate|Doxorubicin|Estradiol|Fenretinide|Fluorouracil|Folic Acid|Indomethacin|ochratoxin A|perfluoro-n-nonanoic acid|perfluorooctane sulfonic acid|perfluorooctanoic acid|Plant Extracts|Resveratrol|seocalcitol|Sorafenib|Tamoxifen|Testosterone|Tetrachlorodibenzodioxin|Tetrachloroethylene|Tobacco Smoke Pollution|Tretinoin|Trichloroethylene	92.89	443
JMY	133746	Breast Neoplasms	MESH:D001943		2-(1H-indazol-4-yl)-6-(4-methanesulfonylpiperazin-1-ylmethyl)-4-morpholin-4-ylthieno(3,2-d)pyrimidine|2,3-bis(3'-hydroxybenzyl)butyrolactone|Acrylamide|Air Pollutants|Arsenic|arsenite|Benzo(a)pyrene|bisphenol A|Cacodylic Acid|Cadmium|Caffeine|Calcitriol|Cisplatin|Copper|Cyclosporine|Dasatinib|Dibutyl Phthalate|Dichlorodiphenyl Dichloroethylene|Diethylhexyl Phthalate|Doxorubicin|Estradiol|Ethanol|Formaldehyde|Manganese|Nickel|perfluoro-n-nonanoic acid|perfluorooctane sulfonic acid|Progesterone|Quercetin|Testosterone|Tetrachlorodibenzodioxin|Tobacco Smoke Pollution|Tretinoin|Vorinostat|Zinc	92.89	228
NIN	51199	Breast Neoplasms	MESH:D001943		Air Pollutants|Atrazine|Benzo(a)pyrene|bisphenol A|Caffeine|Carmustine|Chlorpyrifos|Cisplatin|Copper|Cyclosporine|Dexamethasone|Dietary Fats|Doxorubicin|epigallocatechin gallate|Ethanol|Fenretinide|Folic Acid|Ifosfamide|Indomethacin|Nicotine|Oxygen|perfluoro-n-nonanoic acid|perfluorooctane sulfonic acid|perfluorooctanoic acid|Plant Extracts|Progesterone|Quercetin|Resveratrol|Smoke|Testosterone|Tetrachlorodibenzodioxin|Tobacco Smoke Pollution|Trichloroethylene|Vehicle Emissions|Vorinostat	92.89	227
SPTAN1	6709	Breast Neoplasms	MESH:D001943		2,2',3',4,4',5-hexachlorobiphenyl|3,3',5,5'-tetrahydroxystilbene|4-(N-methyl-N-nitrosamino)-1-(3-pyridyl)-1-butanone|Air Pollutants|Arsenic|Arsenic Trioxide|arsenite|Aspirin|Atrazine|Benzo(a)pyrene|bisphenol A|Cadmium|Caffeine|Cisplatin|Copper|Cyclosporine|Decitabine|Dexamethasone|Dietary Fats|Diethylhexyl Phthalate|Doxorubicin|Estradiol|Ethanol|Fluorouracil|Indomethacin|Manganese|Methotrexate|Methylnitrosourea|Nickel|perfluorooctane sulfonic acid|Plant Extracts|Polycyclic Aromatic Hydrocarbons|Reactive Oxygen Species|Resveratrol|Rosiglitazone|Selenium|Tetrachlorodibenzodioxin|Tobacco Smoke Pollution|Tretinoin|Tungsten|Vehicle Emissions|Vitamin E|Zoledronic Acid	92.89	272
ANG	283	Breast Neoplasms	MESH:D001943		3,3'-diindolylmethane|Air Pollutants|arsenite|Atrazine|Benzo(a)pyrene|bisphenol A|Cadmium|Caffeine|Cisplatin|Copper|Cyclosporine|Decitabine|Dietary Fats|Diethylnitrosamine|Doxycycline|Estradiol|Ethanol|Fluorouracil|Fulvestrant|indole-3-carbinol|Iridoids|Methotrexate|methyleugenol|mono-(2-ethylhexyl)phthalate|Nickel|nimesulide|ochratoxin A|Oxygen|Paclitaxel|perfluorohexanesulfonic acid|perfluoro-n-nonanoic acid|perfluorooctane sulfonic acid|Progesterone|Quercetin|Raloxifene Hydrochloride|Smoke|Testosterone|Tetrachlorodibenzodioxin|Tobacco Smoke Pollution|Tretinoin|Vorinostat	92.84	231
NOLC1	9221	Breast Neoplasms	MESH:D001943		2-(1H-indazol-4-yl)-6-(4-methanesulfonylpiperazin-1-ylmethyl)-4-morpholin-4-ylthieno(3,2-d)pyrimidine|2,4-diaminotoluene|Air Pollutants|Arsenic|Arsenic Trioxide|Aspirin|Atrazine|Benzo(a)pyrene|bisphenol A|Caffeine|Chlorpyrifos|Copper|cordycepin|Cyclosporine|deguelin|Dexamethasone|Dibutyl Phthalate|Dichlorodiphenyl Dichloroethylene|Diethylhexyl Phthalate|Diethylnitrosamine|Doxorubicin|epigallocatechin gallate|Estradiol|Estrogens|Ethanol|Manganese|Methotrexate|Nickel|Oxygen|perfluorooctanoic acid|Plant Extracts|Resveratrol|Selenium|Smoke|Sorafenib|Tetrachlorodibenzodioxin|Tobacco Smoke Pollution|Tretinoin|Tungsten|Vehicle Emissions|Vitamin E	92.84	225
RPS27L	51065	Breast Neoplasms	MESH:D001943		4-(N-methyl-N-nitrosamino)-1-(3-pyridyl)-1-butanone|Air Pollutants|arsenite|Atrazine|Benzo(a)pyrene|bisphenol A|Cadmium|Carbamazepine|Cisplatin|Copper|Cyclosporine|Decitabine|Dibutyl Phthalate|Diethylhexyl Phthalate|Diethylnitrosamine|Diethylstilbestrol|Doxorubicin|Endocrine Disruptors|Estradiol|Etoposide|Fenretinide|Fluorouracil|Folic Acid|Formaldehyde|Ifosfamide|MT19c compound|Oxygen|perfluorooctane sulfonic acid|perfluorooctanoic acid|Rosiglitazone|Selenium|Smoke|Tamoxifen|Testosterone|Tetrachlorodibenzodioxin|Tobacco Smoke Pollution|Tungsten|Vehicle Emissions|Vincristine|Vorinostat|Water Pollutants, Chemical	92.84	427
KMO	8564	Breast Neoplasms	MESH:D001943		1,3-butadiene|2-(1H-indazol-4-yl)-6-(4-methanesulfonylpiperazin-1-ylmethyl)-4-morpholin-4-ylthieno(3,2-d)pyrimidine|2-amino-1-methyl-6-phenylimidazo(4,5-b)pyridine|Air Pollutants|Atrazine|Benzo(a)pyrene|bisphenol A|Cacodylic Acid|Cadmium|Calcitriol|Chlorpyrifos|Cisplatin|Copper|Cyclosporine|Cytarabine|Dexamethasone|Dietary Fats|Diethylhexyl Phthalate|Diethylnitrosamine|Estradiol|estradiol 3-benzoate|Ethanol|Eugenol|Indomethacin|methyleugenol|mono-(2-ethylhexyl)phthalate|Nickel|nimesulide|Nitroglycerin|perfluorohexanesulfonic acid|perfluoro-n-nonanoic acid|perfluorooctanoic acid|Resveratrol|Rosiglitazone|Testosterone|Tetrachlorodibenzodioxin|Tretinoin|Vehicle Emissions	92.78	128
KRT23	25984	Breast Neoplasms	MESH:D001943		9,10-Dimethyl-1,2-benzanthracene|Air Pollutants|Atrazine|Benzo(a)pyrene|beta-Naphthoflavone|bisphenol A|Cadmium|Calcitriol|Cisplatin|Cyclosporine|Dietary Fats|Diethylhexyl Phthalate|Diethylnitrosamine|Diethylstilbestrol|Doxorubicin|Estradiol|Ethanol|Folic Acid|Genistein|Methotrexate|Oxygen|Paclitaxel|perfluoro-n-nonanoic acid|perfluorooctane sulfonic acid|perfluorooctanoic acid|Polycyclic Aromatic Hydrocarbons|Progesterone|Quercetin|Smoke|Tamoxifen|Testosterone|Tetrachlorodibenzodioxin|Tobacco Smoke Pollution|Tretinoin|Trichloroethylene|Vehicle Emissions|Vincristine|Water Pollutants, Chemical	92.78	496
PRXL2A	84293	Breast Neoplasms	MESH:D001943		2,4,5,2',4',5'-hexachlorobiphenyl|Air Pollutants|Arsenic|Benzo(a)pyrene|beta-Naphthoflavone|bisphenol A|Cadmium|Cisplatin|Cyclosporine|Dexamethasone|Dibutyl Phthalate|Dichlorodiphenyl Dichloroethylene|Diethylhexyl Phthalate|diethyl phthalate|Doxorubicin|Environmental Pollutants|Estradiol|Ethanol|Eugenol|Fenretinide|Folic Acid|Formaldehyde|Genistein|Indomethacin|mono-(2-ethylhexyl)phthalate|Nickel|perfluorohexanesulfonic acid|perfluoro-n-nonanoic acid|perfluorooctane sulfonic acid|Plant Extracts|Resveratrol|Rosiglitazone|Selenium|Tetrachlorodibenzodioxin|Tobacco Smoke Pollution|Tretinoin|Trichloroethylene|Tungsten	92.78	230
STAT4	6775	Breast Neoplasms	MESH:D001943		1,3-butadiene|9,10-Dimethyl-1,2-benzanthracene|Acrylamide|Air Pollutants|Arsenic|Arsenic Trioxide|Benzene|Benzo(a)pyrene|bisphenol A|Cisplatin|Copper|Curcumin|Cyclosporine|deguelin|Dexamethasone|Dietary Fats|Doxorubicin|Estradiol|Eugenol|Folic Acid|Genistein|graphene oxide|Indomethacin|Methotrexate|Methylnitrosourea|Nickel|ochratoxin A|perfluoro-n-nonanoic acid|perfluorooctanoic acid|Prednisolone|Progesterone|Quercetin|Resveratrol|Sorafenib|Tetrachlorodibenzodioxin|Tobacco Smoke Pollution|Vehicle Emissions|Zinc	92.78	285
LRRC1	55227	Breast Neoplasms	MESH:D001943		Arsenic|Benzo(a)pyrene|bisphenol A|Cadmium|Cyclosporine|Dexamethasone|Dibutyl Phthalate|Dieldrin|Dietary Fats|Diethylhexyl Phthalate|Estradiol|estradiol 3-benzoate|Ethanol|Fenretinide|Folic Acid|Fulvestrant|Heptachlor|Indomethacin|Manganese|Methoxychlor|mono-(2-ethylhexyl)phthalate|Nickel|perfluorohexanesulfonic acid|perfluorooctane sulfonic acid|Progesterone|Rosiglitazone|Smoke|Sorafenib|Testosterone|Tetrachlorodibenzodioxin|Tretinoin|Vehicle Emissions|Vinblastine	92.76	80
SAC3D1	29901	Breast Neoplasms	MESH:D001943		2-(1H-indazol-4-yl)-6-(4-methanesulfonylpiperazin-1-ylmethyl)-4-morpholin-4-ylthieno(3,2-d)pyrimidine|9,10-Dimethyl-1,2-benzanthracene|Air Pollutants|arsenite|Atrazine|Benzo(a)pyrene|bisphenol A|Cadmium|Chlorpyrifos|Cisplatin|Copper|Cyclosporine|Dexamethasone|Dibutyl Phthalate|Dichlorodiphenyl Dichloroethylene|Doxorubicin|Estradiol|Ethanol|Fenretinide|Folic Acid|Formaldehyde|Genistein|Indomethacin|Oxygen|perfluorooctanoic acid|Plant Extracts|Polychlorinated Biphenyls|Polycyclic Aromatic Hydrocarbons|Resveratrol|Smoke|Tetrachlorodibenzodioxin|Tobacco Smoke Pollution|Trichloroethylene	92.76	259
PIK3CG	5294	Breast Neoplasms	MESH:D001943		2-(1H-indazol-4-yl)-6-(4-methanesulfonylpiperazin-1-ylmethyl)-4-morpholin-4-ylthieno(3,2-d)pyrimidine|2,2',3',4,4',5-hexachlorobiphenyl|2,4,5,2',4',5'-hexachlorobiphenyl|4-nonylphenol|Air Pollutants|Arsenic Trioxide|arsenite|Atrazine|Benzo(a)pyrene|bisphenol A|Cadmium|Chlorpyrifos|Cisplatin|cordycepin|dactolisib|Decitabine|Dibutyl Phthalate|Dietary Fats|Diethylhexyl Phthalate|Estradiol|Ethanol|Formaldehyde|Indomethacin|kaempferol|Letrozole|mono-(2-ethylhexyl)phthalate|Nickel|ochratoxin A|Oxygen|perfluoro-n-nonanoic acid|Quercetin|Resveratrol|Testosterone|Tetrachlorodibenzodioxin|Toluene 2,4-Diisocyanate|Tretinoin|Tungsten|Wortmannin|xanthohumol	92.75	124
XAF1	54739	Breast Neoplasms	MESH:D001943		Air Pollutants|Arsenic Trioxide|arsenite|Atrazine|Benzo(a)pyrene|bisphenol A|Bortezomib|Cadmium|Cisplatin|Copper|Curcumin|Cyclophosphamide|Cyclosporine|Decitabine|Diethylhexyl Phthalate|Doxorubicin|epigallocatechin gallate|Estradiol|Etoposide|Fluorouracil|Folic Acid|Formaldehyde|lard|Methotrexate|mono-(2-ethylhexyl)phthalate|Nickel|Nicotine|ochratoxin A|Oxygen|perfluoro-n-nonanoic acid|perfluorooctane sulfonic acid|perfluorooctanoic acid|Plant Extracts|Progesterone|Resveratrol|Tobacco Smoke Pollution|Tretinoin|Vehicle Emissions|Zinc	92.75	287
XPO1	7514	Breast Neoplasms	MESH:D001943		2-amino-1-methyl-6-phenylimidazo(4,5-b)pyridine|4-(N-methyl-N-nitrosamino)-1-(3-pyridyl)-1-butanone|Acrylamide|Air Pollutants|Arsenic Trioxide|Atrazine|Benzo(a)pyrene|bisphenol A|Cadmium|Caffeine|Calcitriol|Chloroquine|Chlorpyrifos|Copper|Curcumin|Dibutyl Phthalate|Doxorubicin|epigallocatechin gallate|Estradiol|Ethanol|Folic Acid|Formaldehyde|Fulvestrant|mono-(2-ethylhexyl)phthalate|Nickel|nimesulide|Paclitaxel|perfluorohexanesulfonic acid|perfluorooctane sulfonic acid|Quercetin|Raloxifene Hydrochloride|Resveratrol|Smoke|Sulindac|Tetrachlorodibenzodioxin|Tobacco Smoke Pollution|Tretinoin|Trichloroethylene|Vehicle Emissions	92.75	291
PAK2	5062	Breast Neoplasms	MESH:D001943		9,10-Dimethyl-1,2-benzanthracene|Arsenic|Arsenic Trioxide|arsenite|Benzo(a)pyrene|beta-Naphthoflavone|bisphenol A|Cacodylic Acid|Cadmium|Caffeine|Carbamazepine|Chlorpyrifos|Cisplatin|Copper|Curcumin|Cyclosporine|Dibutyl Phthalate|Diethylhexyl Phthalate|Disulfiram|Doxorubicin|Estradiol|Ethanol|Folic Acid|Genistein|Methotrexate|Nickel|Nicotine|ochratoxin A|Resveratrol|salinomycin|Smoke|Tetrachlorodibenzodioxin|Tobacco Smoke Pollution|Tretinoin|Vehicle Emissions|Vitamin E	92.66	268
AMD1	262	Breast Neoplasms	MESH:D001943		2-(1H-indazol-4-yl)-6-(4-methanesulfonylpiperazin-1-ylmethyl)-4-morpholin-4-ylthieno(3,2-d)pyrimidine|2,3-bis(3'-hydroxybenzyl)butyrolactone|3,3',4,5'-tetrahydroxystilbene|Air Pollutants|Arsenic|Arsenic Trioxide|Atrazine|Benzo(a)pyrene|bicalutamide|bisphenol A|Cadmium|Chlorpyrifos|Cisplatin|Cyclosporine|Dexamethasone|Dibutyl Phthalate|Dietary Fats|Doxorubicin|Estradiol|Estrogens|Ethanol|Folic Acid|Formaldehyde|Indomethacin|Nickel|Nicotine|perfluoro-n-nonanoic acid|perfluorooctanoic acid|Polycyclic Aromatic Hydrocarbons|Reserpine|Resveratrol|Sorafenib|Sulindac|Tetrachlorodibenzodioxin|Tobacco Smoke Pollution|Tretinoin|Vehicle Emissions	92.64	232
CLEC7A	64581	Breast Neoplasms	MESH:D001943		2,2',3',4,4',5-hexachlorobiphenyl|2,4,5,2',4',5'-hexachlorobiphenyl|Acrylamide|Air Pollutants|Arsenic Trioxide|Benzo(a)pyrene|bisphenol A|Bortezomib|Cacodylic Acid|Cadmium|Chloroprene|Cisplatin|Dichlorodiphenyl Dichloroethylene|Dietary Fats|Diethylhexyl Phthalate|Disulfiram|Doxorubicin|Estradiol|estradiol 3-benzoate|Ethanol|Fenretinide|Folic Acid|Formaldehyde|Indomethacin|mono-(2-ethylhexyl)phthalate|MRK 003|Nickel|Oxygen|perfluoro-n-nonanoic acid|perfluorooctane sulfonic acid|Resveratrol|Testosterone|Tetrachlorodibenzodioxin|Tetrachloroethylene|Tobacco Smoke Pollution|Tretinoin|Vehicle Emissions	92.64	235
CSF2RB	1439	Breast Neoplasms	MESH:D001943		Air Pollutants|Arsenic Trioxide|Atrazine|Benzene|Benzo(a)pyrene|bisphenol A|Chlorpyrifos|Cisplatin|Copper|Curcumin|Cyclosporine|Decitabine|Dexamethasone|Dietary Fats|Diethylhexyl Phthalate|Estradiol|Fenretinide|Folic Acid|Formaldehyde|Hexachlorobenzene|Methotrexate|Nickel|Oxygen|Parathion|perfluoro-n-nonanoic acid|perfluorooctane sulfonic acid|Plant Extracts|Rosiglitazone|Smoke|Sorafenib|terbufos|Tetrachlorodibenzodioxin|Tobacco Smoke Pollution|Tretinoin|Trichloroethylene|Tungsten|Vehicle Emissions	92.64	120
DAXX	1616	Breast Neoplasms	MESH:D001943		Air Pollutants|Arsenic|Arsenic Trioxide|Atrazine|Bendamustine Hydrochloride|Benzo(a)pyrene|bisphenol A|Cadmium|Caffeine|Chlorpyrifos|Chromium|Cisplatin|Curcumin|Cyclosporine|deguelin|Deoxyglucose|Dieldrin|Diethylhexyl Phthalate|Doxorubicin|Environmental Pollutants|Ethanol|Folic Acid|Fulvestrant|mono-(2-ethylhexyl)phthalate|perfluorohexanesulfonic acid|perfluorooctane sulfonic acid|Quercetin|Raloxifene Hydrochloride|Resveratrol|Smoke|Sorafenib|Tamoxifen|Tetrachlorodibenzodioxin|Tobacco Smoke Pollution|Tretinoin|Vanadium|Vorinostat	92.64	412
NEXN	91624	Breast Neoplasms	MESH:D001943		9,10-Dimethyl-1,2-benzanthracene|Acrylamide|Air Pollutants|Arsenic|Benzo(a)pyrene|bisphenol A|Calcitriol|Carbamazepine|Cisplatin|Copper|Cyclosporine|Dexamethasone|Dibutyl Phthalate|Dietary Fats|Diethylhexyl Phthalate|Diethylstilbestrol|Doxorubicin|Estradiol|Folic Acid|Formaldehyde|Manganese|Medroxyprogesterone Acetate|Nickel|ochratoxin A|perfluorohexanesulfonic acid|perfluoro-n-nonanoic acid|perfluorooctane sulfonic acid|perfluorooctanoic acid|Progesterone|Quercetin|Smoke|Sorafenib|Tamoxifen|Testosterone|Tetrachlorodibenzodioxin|Tretinoin|Zidovudine	92.64	438
PSMA7	5688	Breast Neoplasms	MESH:D001943		4-(N-methyl-N-nitrosamino)-1-(3-pyridyl)-1-butanone|Acrylamide|Air Pollutants|Arsenic|Arsenic Trioxide|Atrazine|Benzo(a)pyrene|beta-Naphthoflavone|bisphenol A|Chlorpyrifos|Cyclosporine|Dietary Fats|Diethylhexyl Phthalate|Diethylnitrosamine|Diethylstilbestrol|Doxorubicin|epigallocatechin gallate|Estradiol|Ethanol|Folic Acid|glutamyl-Se-methylselenocysteine|Methylcholanthrene|mono-(2-ethylhexyl)phthalate|nimesulide|Oxygen|perfluorodecanoic acid|perfluorohexanesulfonic acid|perfluoro-n-nonanoic acid|perfluorooctane sulfonic acid|perfluorooctanoic acid|Plant Extracts|Resveratrol|Smoke|Sulfasalazine|Tetrachlorodibenzodioxin|Tobacco Smoke Pollution|Tretinoin	92.64	208
STEAP1	26872	Breast Neoplasms	MESH:D001943		9,10-Dimethyl-1,2-benzanthracene|Acrylamide|Air Pollutants|Arsenic|Benzo(a)pyrene|bisphenol A|Caffeine|Carbamazepine|Chloroprene|Cisplatin|Cyclosporine|Dasatinib|Dietary Fats|Doxorubicin|Estradiol|Fenretinide|Folic Acid|Genistein|glycidol|Heptachlor Epoxide|Methoxychlor|MT19c compound|Nickel|Nicotine|Oxygen|perfluoro-n-nonanoic acid|perfluorooctanoic acid|Polychlorinated Biphenyls|Progesterone|Quercetin|Smoke|Tetrachlorodibenzodioxin|Tobacco Smoke Pollution|Tretinoin|Vehicle Emissions|Vorinostat|Zoledronic Acid	92.64	253
TACSTD2	4070	Breast Neoplasms	MESH:D001943		2,2',3',4,4',5-hexachlorobiphenyl|2,3-bis(3'-hydroxybenzyl)butyrolactone|2,4,5,2',4',5'-hexachlorobiphenyl|Air Pollutants|Alitretinoin|Arsenic Trioxide|Benzo(a)pyrene|bisphenol A|Calcitriol|Carbamazepine|Chlorpyrifos|Copper|Cyclosporine|Dichlorodiphenyl Dichloroethylene|Dietary Fats|Diethylhexyl Phthalate|diethyl phthalate|Diethylstilbestrol|epigallocatechin gallate|Estradiol|estradiol 3-benzoate|Estrogens|Ethanol|Folic Acid|Genistein|Methotrexate|Oxygen|perfluorohexanesulfonic acid|Polycyclic Aromatic Hydrocarbons|Progesterone|Rosiglitazone|Smoke|Testosterone|Tetrachlorodibenzodioxin|Tobacco Smoke Pollution|Tretinoin|Vorinostat	92.64	102
TRIB2	28951	Breast Neoplasms	MESH:D001943		2,4-diaminotoluene|Acrylamide|Air Pollutants|Arsenic Trioxide|Atrazine|Benzo(a)pyrene|bisphenol A|Cadmium|Cisplatin|Copper|Cyclosporine|diallyl trisulfide|Dibutyl Phthalate|Dietary Fats|Doxorubicin|Estradiol|Ethanol|Etoposide|Fenretinide|Fluorouracil|Folic Acid|Formaldehyde|Methylcholanthrene|Mitomycin|Nicotine|perfluoro-n-nonanoic acid|Plant Oils|Progesterone|pyrrolidine dithiocarbamic acid|Raloxifene Hydrochloride|Selenium|Smoke|Tamoxifen|Tetrachlorodibenzodioxin|Tobacco Smoke Pollution|Tretinoin|Vehicle Emissions	92.64	436
UCK2	7371	Breast Neoplasms	MESH:D001943		2,3-bis(3'-hydroxybenzyl)butyrolactone|9,10-Dimethyl-1,2-benzanthracene|Acrylamide|Air Pollutants|Atrazine|Benzo(a)pyrene|Benzoates|beta-Naphthoflavone|bisphenol A|Calcitriol|Carbamazepine|Chlorpyrifos|Cyclosporine|Dexamethasone|Dibutyl Phthalate|Dichlorodiphenyl Dichloroethylene|Diethylnitrosamine|Doxorubicin|Estradiol|Fluorouracil|Folic Acid|Indomethacin|Methotrexate|Methoxychlor|Methylcholanthrene|MRK 003|Nickel|Oxygen|perfluorohexanesulfonic acid|perfluorooctane sulfonic acid|Progesterone|Resveratrol|Tamoxifen|Testosterone|Tetrachlorodibenzodioxin|Tobacco Smoke Pollution|Toluene 2,4-Diisocyanate	92.64	441
ALOX5AP	241	Breast Neoplasms	MESH:D001943		Air Pollutants|Arsenic Trioxide|arsenite|Atrazine|Benzene|Benzo(a)pyrene|bisphenol A|Calcitriol|Cisplatin|Cyclophosphamide|Cyclosporine|Dexamethasone|Dichlorodiphenyl Dichloroethylene|Dietary Fats|Diethylhexyl Phthalate|Estradiol|estradiol 3-benzoate|Ethanol|Fenretinide|Folic Acid|Hexachlorobenzene|Medroxyprogesterone Acetate|Methoxychlor|MRK 003|Nickel|Oxygen|Parathion|perfluoro-n-nonanoic acid|Quercetin|Reactive Oxygen Species|Resveratrol|Sorafenib|Tamoxifen|Testosterone|Tetrachlorodibenzodioxin|Tobacco Smoke Pollution|Tretinoin|Tungsten|Zidovudine|Zoledronic Acid	92.58	352
HES6	55502	Breast Neoplasms	MESH:D001943		Acrylamide|Air Pollutants|Arsenic|Atrazine|Benzo(a)pyrene|bisphenol A|Cadmium|Cisplatin|Copper|Cyclosporine|Dexamethasone|Dibutyl Phthalate|Dichlorodiphenyl Dichloroethylene|Dietary Fats|Diethylhexyl Phthalate|Diethylnitrosamine|Disulfiram|Doxorubicin|Estradiol|Fenretinide|Formaldehyde|Genistein|Methylene Chloride|Niclosamide|nimesulide|Oxygen|Parathion|perfluorohexanesulfonic acid|perfluoro-n-nonanoic acid|perfluorooctane sulfonic acid|Progesterone|Smoke|Styrene|terbufos|Testosterone|Tetrachlorodibenzodioxin|Tetrachloroethylene|Tobacco Smoke Pollution|Trichloroethylene|Vehicle Emissions	92.58	231
ST6GALNAC5	81849	Breast Neoplasms	MESH:D001943		Acrylamide|Air Pollutants|Arsenic|arsenite|Atrazine|Benzene|Benzo(a)pyrene|bisphenol A|Carbamazepine|Catechin|Copper|Dichlorodiphenyl Dichloroethylene|Dietary Fats|Disulfiram|epigallocatechin gallate|Estradiol|Ethanol|Fenretinide|Folic Acid|Formaldehyde|Genistein|Grape Seed Proanthocyanidins|Methotrexate|Methoxychlor|Nickel|Parathion|Resveratrol|Smoke|terbufos|Tobacco Smoke Pollution|Tretinoin	92.58	96
ECI1	1632	Breast Neoplasms	MESH:D001943		9,10-Dimethyl-1,2-benzanthracene|Air Pollutants|Arsenic|Arsenic Trioxide|Atrazine|Benzo(a)pyrene|Bexarotene|bisphenol A|Cadmium|Caffeine|Chlorpyrifos|Cisplatin|Copper|Cyclosporine|Dietary Fats|Diethylhexyl Phthalate|Doxorubicin|Estradiol|Ethanol|Fenretinide|Folic Acid|Indomethacin|mono-(2-ethylhexyl)phthalate|Nickel|nimesulide|ochratoxin A|perfluorohexanesulfonic acid|perfluoro-n-nonanoic acid|perfluorooctane sulfonic acid|perfluorooctanoic acid|Raloxifene Hydrochloride|Resveratrol|Rosiglitazone|Smoke|Tetrachlorodibenzodioxin|Tetrachloroethylene|Tobacco Smoke Pollution|Tretinoin|Trichloroethylene|Zidovudine|Zinc	92.56	279
FAH	2184	Breast Neoplasms	MESH:D001943		Air Pollutants|Arsenic|Ascorbic Acid|Benzo(a)pyrene|Benzoates|beta-Naphthoflavone|bisphenol A|Cadmium|Cisplatin|Copper|Cyclosporine|Dexamethasone|Dibutyl Phthalate|Dichlorodiphenyl Dichloroethylene|Dietary Fats|Diethylhexyl Phthalate|diethyl phthalate|Environmental Pollutants|Estradiol|Fenretinide|Fluorouracil|Folic Acid|Hydrocortisone|Indomethacin|Manganese|Methylcholanthrene|mono-(2-ethylhexyl)phthalate|Nicotine|perfluoro-n-nonanoic acid|perfluorooctane sulfonic acid|perfluorooctanoic acid|Quercetin|Resveratrol|Selenium|Smoke|Testosterone|Tetrachlorodibenzodioxin|Tobacco Smoke Pollution|Tretinoin|Vehicle Emissions|Vorinostat	92.56	153
FANCD2	2177	Breast Neoplasms	MESH:D001943		2,2',3',4,4',5-hexachlorobiphenyl|2,3-bis(3'-hydroxybenzyl)butyrolactone|2,4,5,2',4',5'-hexachlorobiphenyl|Acrylamide|Air Pollutants|Arsenic|Arsenic Trioxide|arsenite|Benzo(a)pyrene|bisphenol A|Bortezomib|Calcitriol|Carbamazepine|Carmustine|Cisplatin|Curcumin|Cyclosporine|Dasatinib|Dietary Fats|Diethylhexyl Phthalate|Doxorubicin|Estradiol|Ethanol|Folic Acid|Formaldehyde|Hexachlorocyclohexane|Manganese|Methotrexate|Mitomycin|Niclosamide|Oxygen|perfluoro-n-nonanoic acid|Plant Extracts|Polycyclic Aromatic Hydrocarbons|Resveratrol|Sorafenib|Testosterone|Tetrachlorodibenzodioxin|Tobacco Smoke Pollution|Tretinoin|Vehicle Emissions	92.56	254
FECH	2235	Breast Neoplasms	MESH:D001943		2,4,5,2',4',5'-hexachlorobiphenyl|3,4,3',4'-tetrachlorobiphenyl|Acrylamide|Air Pollutants|Atrazine|Benzo(a)pyrene|bisphenol A|Cadmium|Carmustine|Chlorpyrifos|Cisplatin|Copper|Cyclosporine|Deferoxamine|Dibutyl Phthalate|Dietary Fats|Disulfiram|Doxorubicin|Estradiol|Ethanol|Eugenol|Folic Acid|Fulvestrant|Heptachlor|Ifosfamide|Methoxychlor|nimesulide|ochratoxin A|Oxygen|perfluorohexanesulfonic acid|perfluoro-n-nonanoic acid|perfluorooctane sulfonic acid|perfluorooctanoic acid|Selenium|Smoke|Sorafenib|Tetrachlorodibenzodioxin|Tobacco Smoke Pollution|Vehicle Emissions|Vitamin E|Zoledronic Acid	92.56	228
GPAT3	84803	Breast Neoplasms	MESH:D001943		2-amino-3-methylimidazo(4,5-f)quinoline|Air Pollutants|arsenite|Ascorbic Acid|Benzo(a)pyrene|bisphenol A|Bortezomib|Cadmium|Carbamazepine|Cisplatin|Cyclosporine|DDT|Dexamethasone|Dichlorodiphenyl Dichloroethylene|Estradiol|estradiol 3-benzoate|Ethanol|Eugenol|Formaldehyde|Hexachlorocyclohexane|Ifosfamide|Methylcholanthrene|Methylenebis(chloroaniline)|Nickel|Oleic Acid|Oxygen|perfluorooctane sulfonic acid|perfluorooctanoic acid|Plant Extracts|Plant Oils|Quercetin|Resveratrol|Rosiglitazone|Smoke|Tamoxifen|Testosterone|Tetrachlorodibenzodioxin|Tobacco Smoke Pollution|Tretinoin|Trichloroethylene|Zinc	92.56	305
EVI2A	2123	Breast Neoplasms	MESH:D001943		9,10-Dimethyl-1,2-benzanthracene|Air Pollutants|Arsenic Trioxide|Atrazine|Benzene|Benzo(a)pyrene|bisphenol A|Cadmium|Calcitriol|Chloroprene|Copper|Cyclophosphamide|Dexamethasone|Dibutyl Phthalate|Dietary Fats|Diethylstilbestrol|Doxorubicin|Estradiol|estradiol 3-benzoate|Fenretinide|Folic Acid|Hexachlorocyclohexane|Indomethacin|Methylene Chloride|MRK 003|Nickel|ochratoxin A|Progesterone|Raloxifene Hydrochloride|Smoke|Tamoxifen|Testosterone|Tetrachlorodibenzodioxin|Tobacco Smoke Pollution|Trichloroethylene	92.48	445
FGFBP1	9982	Breast Neoplasms	MESH:D001943		1,3-butadiene|Acrylamide|Air Pollutants|Arsenic|arsenite|Benzo(a)pyrene|bisphenol A|Calcitriol|Capsaicin|Chloroprene|Chlorpyrifos|Cisplatin|Copper|Cyclosporine|Dichlorodiphenyl Dichloroethylene|Dietary Fats|Diethylnitrosamine|Diethylstilbestrol|epigallocatechin gallate|Estradiol|Malathion|Manganese|Nickel|Paclitaxel|perfluorodecanoic acid|perfluorooctane sulfonic acid|perfluorooctanoic acid|Progesterone|seocalcitol|Tetrachlorodibenzodioxin|Tobacco Smoke Pollution|Tretinoin|Vanadium|Vehicle Emissions|Zoledronic Acid	92.48	171
HDAC7	51564	Breast Neoplasms	MESH:D001943		1,3-butadiene|Acrylamide|Air Pollutants|arsenite|Benzo(a)pyrene|bisphenol A|Cadmium|Caffeine|Carbamazepine|Chlorpyrifos|Curcumin|Decitabine|Dexamethasone|Dibutyl Phthalate|Diethylstilbestrol|Doxorubicin|Estradiol|Ethanol|Fluorouracil|Folic Acid|Indomethacin|Nicotine|perfluorohexanesulfonic acid|perfluoro-n-nonanoic acid|perfluorooctane sulfonic acid|perfluorooctanoic acid|Plant Extracts|Quercetin|Resveratrol|Smoke|Tetrachlorodibenzodioxin|Tobacco Smoke Pollution|Tungsten|Vehicle Emissions|Vorinostat	92.48	232
ESCO2	157570	Breast Neoplasms	MESH:D001943		1,3-butadiene|2,2',3',4,4',5-hexachlorobiphenyl|2,4,5,2',4',5'-hexachlorobiphenyl|9,10-Dimethyl-1,2-benzanthracene|Air Pollutants|Arsenic|arsenite|Benzo(a)pyrene|bisphenol A|Caffeine|Calcitriol|Chlorpyrifos|Cisplatin|Cyclosporine|Dichlorodiphenyl Dichloroethylene|Dieldrin|Dietary Fats|Diethylhexyl Phthalate|Diethylnitrosamine|Doxorubicin|Estradiol|Folic Acid|Methylcholanthrene|Nickel|Oxygen|perfluoro-n-nonanoic acid|perfluorooctane sulfonic acid|perfluorooctanoic acid|Sorafenib|Testosterone|Tetrachlorodibenzodioxin|Tobacco Smoke Pollution|Tretinoin|Trichloroethylene|Vehicle Emissions|Vincristine|Vorinostat|Zinc|Zoledronic Acid	92.45	246
PDE3B	5140	Breast Neoplasms	MESH:D001943		2,4,5,2',4',5'-hexachlorobiphenyl|Acrylamide|Air Pollutants|Arsenic|arsenite|Atrazine|Benzo(a)pyrene|bisphenol A|Cacodylic Acid|Cadmium|Caffeine|Chlorpyrifos|Copper|Cyclosporine|Dexamethasone|Dibutyl Phthalate|Diethylhexyl Phthalate|diethyl phthalate|Doxorubicin|Estradiol|Ethanol|Fenretinide|Folic Acid|Formaldehyde|indole-3-carbinol|Indomethacin|mono-(2-ethylhexyl)phthalate|Nickel|perfluoro-n-nonanoic acid|perfluorooctane sulfonic acid|perfluorooctanoic acid|Raloxifene Hydrochloride|Rosiglitazone|Sorafenib|Tetrachlorodibenzodioxin|Tretinoin|Trichloroethylene|Vehicle Emissions	92.45	212
TCF7	6932	Breast Neoplasms	MESH:D001943		1,3-butadiene|Air Pollutants|Arsenic Trioxide|Atrazine|Benzo(a)pyrene|bisphenol A|Bortezomib|Cadmium|Carbamazepine|Catechin|Cisplatin|Copper|Cyclophosphamide|Decitabine|Dexamethasone|Dichlorodiphenyl Dichloroethylene|Dieldrin|Dietary Fats|Diethylstilbestrol|Estradiol|Fenretinide|Folic Acid|Indomethacin|Methoxychlor|Nickel|Niclosamide|perfluorohexanesulfonic acid|perfluorooctane sulfonic acid|perfluorooctanoic acid|Plant Extracts|Quercetin|Resveratrol|Smoke|Sorafenib|Testosterone|Tetrachlorodibenzodioxin|tibolone|Tobacco Smoke Pollution	92.45	170
ATR	545	Breast Neoplasms	MESH:D001943		2,2',3',4,4',5-hexachlorobiphenyl|2,4,5,2',4',5'-hexachlorobiphenyl|2-amino-1-methyl-6-phenylimidazo(4,5-b)pyridine|7-(benzylamino)-1,3,4,8-tetrahydropyrrolo(4,3,2-de)quinolin-8(1H)-one|Acrylamide|Air Pollutants|Arsenic|Arsenic Trioxide|Aspirin|Atrazine|bisphenol A|Cadmium|Caffeine|Carmustine|Chlorpyrifos|Cisplatin|Copper|cordycepin|Decitabine|deguelin|Dichlorodiphenyl Dichloroethylene|Diethylhexyl Phthalate|Diethylnitrosamine|Doxorubicin|epigallocatechin gallate|Estradiol|Ethanol|Etoposide|Folic Acid|Malathion|methyleugenol|Methylnitrosourea|Nicotine|Paclitaxel|perfluoro-n-nonanoic acid|perfluorooctane sulfonic acid|Plant Extracts|Quercetin|Resveratrol|Tobacco Smoke Pollution|Water Pollutants, Chemical|Wortmannin	92.42	303
GLDC	2731	Breast Neoplasms	MESH:D001943		Air Pollutants|Atrazine|Benzo(a)pyrene|beta-Naphthoflavone|bisphenol A|Cadmium|Carbamazepine|Chlorpyrifos|Cisplatin|Cyclosporine|Decitabine|deguelin|Dietary Fats|Diethylnitrosamine|Disulfiram|Doxorubicin|Estradiol|Ethanol|Fenretinide|Folic Acid|Formaldehyde|Genistein|indole-3-carbinol|Indomethacin|Methotrexate|methyleugenol|nimesulide|perfluoro-n-nonanoic acid|perfluorooctanoic acid|Polycyclic Aromatic Hydrocarbons|Progesterone|Quercetin|Selenium|Smoke|Sorafenib|Testosterone|Tetrachlorodibenzodioxin|Tobacco Smoke Pollution|Tretinoin|Vehicle Emissions|Zinc	92.29	246
BIN1	274	Breast Neoplasms	MESH:D001943		2,2',3',4,4',5-hexachlorobiphenyl|Acrylamide|Air Pollutants|Arsenic|Aspirin|Atrazine|Benzo(a)pyrene|bisphenol A|Bortezomib|Cadmium|Cisplatin|Cyclosporine|Dibutyl Phthalate|Dieldrin|Diethylstilbestrol|Doxorubicin|Estradiol|Ethanol|Etoposide|Folic Acid|Genistein|Methoxychlor|Paclitaxel|perfluoro-n-nonanoic acid|perfluorooctane sulfonic acid|perfluorooctanoic acid|Pesticides|Progesterone|Selenium|Smoke|Tetrachlorodibenzodioxin|Tobacco Smoke Pollution|Tretinoin|Trichloroethylene|Vehicle Emissions|Vitamin E	92.28	282
CAVIN3	112464	Breast Neoplasms	MESH:D001943		Air Pollutants|Arsenic Trioxide|arsenite|Benzo(a)pyrene|bisphenol A|Carbamazepine|Chlorpyrifos|Copper|Cyclosporine|Cytarabine|Dietary Fats|Diethylnitrosamine|Doxorubicin|Estradiol|Ethanol|Fenretinide|Folic Acid|Genistein|indole-3-carbinol|Mitoxantrone|MRK 003|nimesulide|Oxygen|Parathion|perfluoro-n-nonanoic acid|perfluorooctanoic acid|Resveratrol|Smoke|Sulindac|Tamoxifen|terbufos|Tetrachlorodibenzodioxin|Tobacco Smoke Pollution|Tretinoin|Vehicle Emissions|Vitamin E	92.28	398
GAB1	2549	Breast Neoplasms	MESH:D001943		2,4,5,2',4',5'-hexachlorobiphenyl|2-amino-1-methyl-6-phenylimidazo(4,5-b)pyridine|Air Pollutants|Arsenic|Atrazine|Benzo(a)pyrene|bisphenol A|Cadmium|Caffeine|Calcitriol|Carbamazepine|Cisplatin|Cyclosporine|Dichlorodiphenyl Dichloroethylene|Dietary Fats|Doxorubicin|epigallocatechin gallate|Estradiol|Ethanol|Fenretinide|Folic Acid|Formaldehyde|Manganese|Melphalan|Methotrexate|mono-(2-ethylhexyl)phthalate|Nicotine|Oxygen|perfluorohexanesulfonic acid|Plant Extracts|Progesterone|Quercetin|Resveratrol|Sorafenib|Tamoxifen|Testosterone|Tetrachlorodibenzodioxin	92.28	439
IFI35	3430	Breast Neoplasms	MESH:D001943		Air Pollutants|Atrazine|Benzo(a)pyrene|bisphenol A|Calcitriol|Cisplatin|Cyclosporine|Dexamethasone|Dibutyl Phthalate|Dieldrin|Dietary Fats|Doxorubicin|Estradiol|Fluorouracil|Folic Acid|Indomethacin|Methotrexate|Nickel|ochratoxin A|Oxygen|perfluoro-n-nonanoic acid|perfluorooctane sulfonic acid|perfluorooctanoic acid|Plant Extracts|Progesterone|Resveratrol|Selenium|Smoke|Tamoxifen|Testosterone|Tetrachlorodibenzodioxin|Tetrachloroethylene|Tobacco Smoke Pollution|Tretinoin|Vehicle Emissions|Vitamin E|Zidovudine	92.28	439
