## Supplementary Table S1 for "Multi-Algorithm Machine Learning Benchmarking for Pan-Cancer Classification from Tumour-Educated Platelet RNA Sequencing" (part 3 of 3)

### Sheet: BC CTD (continued)
Gene Symbol	Gene ID	Disease Name	Disease ID	Direct Evidence	Inference Network	Inference Score	Reference Count
LBR	3930	Breast Neoplasms	MESH:D001943		2,2',3',4,4',5-hexachlorobiphenyl|2,4,5,2',4',5'-hexachlorobiphenyl|Acrylamide|Air Pollutants|Benzo(a)pyrene|bisphenol A|Cadmium|Caffeine|Calcitriol|Chlorpyrifos|Cisplatin|Cyclosporine|Dexamethasone|Dichlorodiphenyl Dichloroethylene|Dietary Fats|Doxorubicin|Fenretinide|Folic Acid|Formaldehyde|Fulvestrant|glycidol|Indomethacin|Malathion|Methylcholanthrene|mono-(2-ethylhexyl)phthalate|Nickel|perfluorooctane sulfonic acid|Plant Extracts|Quercetin|Resveratrol|Sorafenib|Testosterone|Tetrachlorodibenzodioxin|Tobacco Smoke Pollution|Tretinoin|Trichloroethylene|Vehicle Emissions	92.28	225
PDLIM2	64236	Breast Neoplasms	MESH:D001943		2,2',3',4,4',5-hexachlorobiphenyl|2,4,5,2',4',5'-hexachlorobiphenyl|9,10-Dimethyl-1,2-benzanthracene|Air Pollutants|Atrazine|Benzo(a)pyrene|bisphenol A|Caffeine|Calcitriol|Chlorpyrifos|Copper|Cyclosporine|Dibutyl Phthalate|Dietary Fats|Diethylhexyl Phthalate|Estradiol|Ethanol|Fenretinide|Genistein|glycidol|Methotrexate|methyleugenol|mono-(2-ethylhexyl)phthalate|Nicotine|perfluoro-n-nonanoic acid|perfluorooctane sulfonic acid|perfluorooctanoic acid|Progesterone|Rosiglitazone|Smoke|Tamoxifen|Testosterone|Tetrachlorodibenzodioxin|Tobacco Smoke Pollution|Tretinoin|Vehicle Emissions|Vitamin E	92.28	302
PDLIM3	27295	Breast Neoplasms	MESH:D001943		9,10-Dimethyl-1,2-benzanthracene|Acrylamide|Air Pollutants|Arsenic|Atrazine|Benzo(a)pyrene|beta-Naphthoflavone|bisphenol A|Cadmium|Cisplatin|Cyclosporine|Cytarabine|DDT|Decitabine|Dexamethasone|Dibutyl Phthalate|Dietary Fats|Diethylnitrosamine|Diethylstilbestrol|Doxorubicin|Estradiol|Etoposide|Fenretinide|Folic Acid|methyleugenol|perfluoro-n-nonanoic acid|perfluorooctanoic acid|Progesterone|Progestins|Raloxifene Hydrochloride|Tamoxifen|Tetrachlorodibenzodioxin|Tobacco Smoke Pollution|Tretinoin|Vitamin E|Water Pollutants, Chemical	92.28	442
PLAAT3	11145	Breast Neoplasms	MESH:D001943		arsenite|Ascorbic Acid|Atrazine|Benzo(a)pyrene|bisphenol A|Cadmium|Catechin|Cisplatin|Cyclosporine|Decitabine|Dexamethasone|Dibutyl Phthalate|Dichlorodiphenyl Dichloroethylene|Dietary Fats|Diethylnitrosamine|Diethylstilbestrol|Estradiol|Ethanol|Grape Seed Proanthocyanidins|indole-3-carbinol|Indomethacin|mono-(2-ethylhexyl)phthalate|Nickel|nimesulide|ochratoxin A|Oxygen|perfluorooctane sulfonic acid|Progesterone|Quercetin|Resveratrol|Rosiglitazone|Selenium|Tetrachlorodibenzodioxin|tipifarnib|Vehicle Emissions|Vitamin E	92.28	124
PTPRO	5800	Breast Neoplasms	MESH:D001943		1,3-butadiene|Acrylamide|Arsenic Trioxide|arsenite|Atrazine|Benzo(a)pyrene|bisphenol A|Cacodylic Acid|Cadmium|Chloroprene|Cisplatin|Curcumin|Dexamethasone|diallyl trisulfide|Dieldrin|Dietary Fats|Estradiol|estradiol 3-benzoate|Ethanol|Fenretinide|Folic Acid|Formaldehyde|Fulvestrant|Indomethacin|mono-(2-ethylhexyl)phthalate|Nickel|Parathion|Progesterone|Selenium|Tamoxifen|terbufos|Testosterone|Tetrachlorodibenzodioxin|Tretinoin|Vehicle Emissions|Vincristine|Vitamin E	92.28	296
SSR3	6747	Breast Neoplasms	MESH:D001943		2,4,5,2',4',5'-hexachlorobiphenyl|3,3'-diindolylmethane|Arsenic|arsenite|Aspirin|Atrazine|Benzo(a)pyrene|bisphenol A|Cadmium|Caffeine|Chloroprene|Cisplatin|Copper|Cyclosporine|Dexamethasone|Dibutyl Phthalate|Dietary Fats|Diethylnitrosamine|Doxorubicin|Estradiol|Ethanol|Folic Acid|Formaldehyde|Manganese|Methylcholanthrene|nimesulide|ochratoxin A|perfluorooctane sulfonic acid|perfluorooctanoic acid|Polychlorinated Biphenyls|Quercetin|Testosterone|Tetrachlorodibenzodioxin|Tobacco Smoke Pollution|Tretinoin|Vehicle Emissions|Water Pollutants, Chemical	92.28	222
ASTN2	23245	Breast Neoplasms	MESH:D001943		Acrylamide|Air Pollutants|Arsenicals|Aspirin|Atrazine|Benzo(a)pyrene|bisphenol A|Cadmium|Cisplatin|Copper|Cyclosporine|Decitabine|Dibutyl Phthalate|Dietary Fats|Diethylhexyl Phthalate|diethyl phthalate|Doxorubicin|Estradiol|Ethanol|Formaldehyde|Fulvestrant|Nickel|Oxygen|Parathion|perfluorooctane sulfonic acid|Pesticides|Plant Extracts|Resveratrol|terbufos|Tetrachlorodibenzodioxin|Tobacco Smoke Pollution|Tretinoin|Vehicle Emissions	92.27	238
NECTIN1	5818	Breast Neoplasms	MESH:D001943		2,2',3',4,4',5-hexachlorobiphenyl|Acrylamide|Air Pollutants|Arsenic Trioxide|Atrazine|Benzo(a)pyrene|bisphenol A|Cacodylic Acid|Cadmium|Capsaicin|Chlorpyrifos|Cisplatin|Decitabine|Dieldrin|Diethylstilbestrol|Doxorubicin|Estradiol|Folic Acid|Methoxychlor|Methylnitrosourea|ochratoxin A|Oxygen|Parathion|perfluorohexanesulfonic acid|perfluorooctanoic acid|Raloxifene Hydrochloride|Smoke|Tamoxifen|terbufos|Tetrachlorodibenzodioxin|Tobacco Smoke Pollution|Tretinoin|Trichloroethylene	92.27	412
VNN1	8876	Breast Neoplasms	MESH:D001943		2,4,5,2',4',5'-hexachlorobiphenyl|3,4,3',4'-tetrachlorobiphenyl|Air Pollutants|Arsenic Trioxide|Benzo(a)pyrene|beta-Naphthoflavone|bisphenol A|Cacodylic Acid|Cadmium|Chlorpyrifos|Cisplatin|Cyclosporine|Dibutyl Phthalate|Dichlorodiphenyl Dichloroethylene|Dietary Fats|Diethylhexyl Phthalate|Diethylnitrosamine|Diethylstilbestrol|Estradiol|Fenretinide|Folic Acid|Formaldehyde|indole-3-carbinol|Methotrexate|nimesulide|ochratoxin A|Oleic Acid|perfluoro-n-nonanoic acid|perfluorooctane sulfonic acid|perfluorooctanoic acid|Progesterone|Quercetin|Reactive Oxygen Species|Resveratrol|Rosiglitazone|Selenium|Tetrachlorodibenzodioxin|Tetrachloroethylene|Tobacco Smoke Pollution|Trichloroethylene|Vehicle Emissions|Zinc|Zoledronic Acid	92.16	135
FETUB	26998	Breast Neoplasms	MESH:D001943		9,10-Dimethyl-1,2-benzanthracene|Air Pollutants|Arsenic|Arsenicals|Atrazine|Benzo(a)pyrene|bisphenol A|Cadmium|Chloroprene|Cisplatin|Cyclosporine|Dexamethasone|Dieldrin|Dietary Fats|Diethylhexyl Phthalate|Doxorubicin|Estradiol|Ethanol|Fenretinide|Folic Acid|Formaldehyde|Genistein|methyleugenol|mono-(2-ethylhexyl)phthalate|Nickel|Oxygen|Parathion|perfluoro-n-nonanoic acid|perfluorooctane sulfonic acid|perfluorooctanoic acid|Plant Preparations|Sorafenib|Tetrachlorodibenzodioxin|Tobacco Smoke Pollution|Tretinoin|Trichloroethylene|Vehicle Emissions|Vitamin D|Zinc	92.14	251
FOLR1	2348	Breast Neoplasms	MESH:D001943		2,2',3',4,4',5-hexachlorobiphenyl|2,4,5,2',4',5'-hexachlorobiphenyl|Acrylamide|Air Pollutants|Atrazine|Benzo(a)pyrene|bisphenol A|Bortezomib|Cadmium|Chlorpyrifos|Copper|Cyclosporine|Dexamethasone|diallyl trisulfide|Dibutyl Phthalate|Diethylhexyl Phthalate|diethyl phthalate|Diethylstilbestrol|Doxorubicin|Estradiol|Ethanol|Eugenol|Fluorouracil|Folic Acid|Genistein|glycidol|Leucovorin|mono-(2-ethylhexyl)phthalate|Nickel|Nicotine|perfluorooctane sulfonic acid|perfluorooctanoic acid|Progesterone|Tetrachlorodibenzodioxin|Tobacco Smoke Pollution|Tretinoin|Trichloroethylene|Vehicle Emissions|Zoledronic Acid	92.14	231
SHCBP1	79801	Breast Neoplasms	MESH:D001943		2,2',3',4,4',5-hexachlorobiphenyl|2,3-bis(3'-hydroxybenzyl)butyrolactone|2,4,5,2',4',5'-hexachlorobiphenyl|2,4-diaminotoluene|Air Pollutants|arsenite|Atrazine|Benzo(a)pyrene|bisphenol A|Calcitriol|Cisplatin|Copper|Cyclosporine|Dasatinib|DDT|Dexamethasone|Dichlorodiphenyl Dichloroethylene|Dietary Fats|Doxorubicin|Estradiol|estradiol 3-benzoate|Folic Acid|Indomethacin|Methotrexate|Methylcholanthrene|Oxygen|perfluoro-n-nonanoic acid|perfluorooctanoic acid|Phytoestrogens|Progesterone|Resveratrol|Sorafenib|Tamoxifen|Testosterone|Tetrachlorodibenzodioxin|Tobacco Smoke Pollution|Tretinoin|Trichloroethylene|Vehicle Emissions	92.14	426
VAV3	10451	Breast Neoplasms	MESH:D001943		2-(1H-indazol-4-yl)-6-(4-methanesulfonylpiperazin-1-ylmethyl)-4-morpholin-4-ylthieno(3,2-d)pyrimidine|Acrylamide|Air Pollutants|Arsenic|Arsenic Trioxide|Atrazine|Benzo(a)pyrene|bisphenol A|Cadmium|Calcitriol|Chloroprene|Chlorpyrifos|Cisplatin|Copper|cordycepin|Cyclosporine|Dexamethasone|Dichlorodiphenyl Dichloroethylene|Dietary Fats|Doxorubicin|Estradiol|estradiol 3-benzoate|Fluorouracil|Genistein|glycidol|Methotrexate|Methylcholanthrene|Nickel|ochratoxin A|Oxygen|Plant Oils|Resveratrol|Rosiglitazone|Testosterone|Tetrachlorodibenzodioxin|Tobacco Smoke Pollution|Tretinoin|Vehicle Emissions|Vorinostat	92.14	267
SLC16A10	117247	Breast Neoplasms	MESH:D001943		2,4-diaminotoluene|3,4,3',4'-tetrachlorobiphenyl|Acrylamide|Atrazine|Benzo(a)pyrene|beta-Naphthoflavone|bisphenol A|Cadmium|Capsaicin|Chlorpyrifos|Cisplatin|Copper|Cyclosporine|Dietary Fats|Diethylnitrosamine|Disulfiram|Doxorubicin|Estradiol|Ethanol|Eugenol|Folic Acid|Genistein|Methotrexate|Methoxychlor|mono-(2-ethylhexyl)phthalate|Nickel|Oxygen|Parathion|perfluorooctane sulfonic acid|Sorafenib|terbufos|Tetrachlorodibenzodioxin|Tretinoin|Trichloroethylene|Vehicle Emissions|Vorinostat|Water Pollutants, Chemical|Zoledronic Acid	92.13	234
TNFRSF11A	8792	Breast Neoplasms	MESH:D001943		Air Pollutants|Arsenic|Arsenic Trioxide|Ascorbic Acid|Benzo(a)pyrene|bisphenol A|Cadmium|Chloroquine|Cisplatin|Copper|Cyclosporine|Deferoxamine|Dietary Fats|Diethylnitrosamine|Estradiol|Estrogens|Ethanol|Folic Acid|glycidol|indole-3-carbinol|kaempferol|Methotrexate|methyleugenol|mono-(2-ethylhexyl)phthalate|perfluorooctanoic acid|Progesterone|Quercetin|Raloxifene Hydrochloride|Resveratrol|Rosiglitazone|Smoke|Sorafenib|Tetrachlorodibenzodioxin|Tobacco Smoke Pollution|Tretinoin|Trichloroethylene|Vehicle Emissions|Zinc	92.13	148
ACE2	59272	Breast Neoplasms	MESH:D001943		Air Pollutants|Arsenic|arsenite|Ascorbic Acid|Atrazine|Benzo(a)pyrene|bisphenol A|Caffeine|Celecoxib|Chloroquine|Cisplatin|Curcumin|Cyclophosphamide|Cyclosporine|Danazol|Dexamethasone|Dichlorodiphenyl Dichloroethylene|Dietary Fats|Disulfiram|Doxorubicin|Endocrine Disruptors|Estradiol|estradiol 3-benzoate|Ethanol|Etoposide|Fadrozole|Fluorouracil|mono-(2-ethylhexyl)phthalate|Nickel|nimesulide|Oxygen|perfluorohexanesulfonic acid|perfluoro-n-nonanoic acid|perfluorooctane sulfonic acid|perfluorooctanoic acid|Pesticides|Plant Extracts|Quercetin|Rosiglitazone|Smoke|Sulfasalazine|Sulindac|Testosterone|Tobacco Smoke Pollution|Tretinoin|Vehicle Emissions|Water Pollutants, Chemical	92.10	264
ANKRD10	55608	Breast Neoplasms	MESH:D001943		Air Pollutants|Arsenic|Atrazine|Benzo(a)pyrene|bisphenol A|Carbamazepine|Chlorpyrifos|Copper|Cyclosporine|Decitabine|Dibutyl Phthalate|Doxorubicin|epigallocatechin gallate|Estradiol|Etoposide|Folic Acid|Fulvestrant|Manganese|Melphalan|Methotrexate|mono-(2-ethylhexyl)phthalate|Oxygen|perfluorooctane sulfonic acid|Plant Extracts|Plant Oils|Progesterone|Quercetin|Resveratrol|Smoke|Tetrachlorodibenzodioxin|Tobacco Smoke Pollution|Tretinoin|Tungsten|Vehicle Emissions|Zoledronic Acid	92.07	232
KAT6B	23522	Breast Neoplasms	MESH:D001943		2-(1H-indazol-4-yl)-6-(4-methanesulfonylpiperazin-1-ylmethyl)-4-morpholin-4-ylthieno(3,2-d)pyrimidine|2-amino-1-methyl-6-phenylimidazo(4,5-b)pyridine|9,10-Dimethyl-1,2-benzanthracene|Air Pollutants|Arsenic|Arsenic Trioxide|arsenite|Atrazine|Benzo(a)pyrene|bisphenol A|Bortezomib|Cadmium|Caffeine|Carbamazepine|Cisplatin|Doxorubicin|epigallocatechin gallate|Estradiol|Folic Acid|Formaldehyde|Fulvestrant|Ifosfamide|Manganese|Methoxychlor|Nickel|Nicotine|Oxygen|perfluorohexanesulfonic acid|perfluoro-n-nonanoic acid|perfluorooctane sulfonic acid|perfluorooctanoic acid|Tetrachlorodibenzodioxin|Tretinoin|Vehicle Emissions|Vorinostat	92.07	254
NRN1	51299	Breast Neoplasms	MESH:D001943		Acrylamide|Air Pollutants|Arsenic|arsenite|Atrazine|Benzo(a)pyrene|bisphenol A|Cadmium|Cyclosporine|Dexamethasone|Dietary Fats|Diethylnitrosamine|Estradiol|Ethanol|Folic Acid|Formaldehyde|Genistein|Indomethacin|Methoxychlor|Methylcholanthrene|mono-(2-ethylhexyl)phthalate|Nicotine|Oxygen|Parathion|perfluoro-n-nonanoic acid|perfluorooctane sulfonic acid|perfluorooctanoic acid|terbufos|Tetrachlorodibenzodioxin|Tobacco Smoke Pollution|Tretinoin|Trichloroethylene|Vincristine|Vorinostat	92.05	75
OLFML2A	169611	Breast Neoplasms	MESH:D001943		Air Pollutants|Arsenic|Arsenic Trioxide|Benzo(a)pyrene|bisphenol A|Cadmium|Carbamazepine|Dexamethasone|Diethylhexyl Phthalate|Diethylnitrosamine|Doxorubicin|Estradiol|Ethanol|Formaldehyde|Genistein|indole-3-carbinol|Indomethacin|methyleugenol|MRK 003|Nickel|Oxygen|Parathion|perfluoro-n-nonanoic acid|perfluorooctane sulfonic acid|Polycyclic Aromatic Hydrocarbons|Progesterone|Raloxifene Hydrochloride|terbufos|Testosterone|Tetrachlorodibenzodioxin|Tobacco Smoke Pollution|Tretinoin|Vorinostat|Water Pollutants, Chemical	92.05	221
PRKX	5613	Breast Neoplasms	MESH:D001943		Acrylamide|Atrazine|Benzene|Benzo(a)pyrene|bisphenol A|Cadmium|Cisplatin|Copper|Cyclosporine|Dexamethasone|Dibutyl Phthalate|Dichlorodiphenyl Dichloroethylene|Dietary Fats|Doxorubicin|Estradiol|Ethanol|Etoposide|Fenretinide|Folic Acid|Formaldehyde|Fulvestrant|Mitoxantrone|MRK 003|Nickel|perfluorooctane sulfonic acid|perfluorooctanoic acid|Progesterone|Resveratrol|Sorafenib|Testosterone|Tetrachlorodibenzodioxin|Tobacco Smoke Pollution|Water Pollutants, Chemical|Zinc	92.05	251
SNN	8303	Breast Neoplasms	MESH:D001943		2,3-bis(3'-hydroxybenzyl)butyrolactone|Air Pollutants|Alitretinoin|Atrazine|Benzo(a)pyrene|Bexarotene|bisphenol A|Cacodylic Acid|Cadmium|Celecoxib|Chlorpyrifos|Cyclosporine|Dibutyl Phthalate|Dietary Fats|Diethylhexyl Phthalate|diethyl phthalate|Estradiol|Ethanol|Folic Acid|Fulvestrant|Indomethacin|Nitroglycerin|Oxygen|perfluorooctane sulfonic acid|perfluorooctanoic acid|Raloxifene Hydrochloride|Smoke|Sorafenib|Tetrachlorodibenzodioxin|Tobacco Smoke Pollution|Tretinoin|Vehicle Emissions|Vincristine|Vorinostat	92.05	87
DSP	1832	Breast Neoplasms	MESH:D001943		Acrylamide|Air Pollutants|Arsenic Trioxide|Benzo(a)pyrene|bisphenol A|Cadmium|Caffeine|Calcitriol|Chlorpyrifos|Copper|Decitabine|Dexamethasone|Dibutyl Phthalate|Dichlorodiphenyl Dichloroethylene|Dietary Fats|Diethylhexyl Phthalate|Diethylstilbestrol|Doxorubicin|Estradiol|Ethanol|Fenretinide|Folic Acid|Indomethacin|Malathion|MRK 003|Oxygen|Paclitaxel|perfluorohexanesulfonic acid|perfluoro-n-nonanoic acid|perfluorooctane sulfonic acid|perfluorooctanoic acid|Polycyclic Aromatic Hydrocarbons|Progesterone|Resveratrol|Smoke|Tetrachlorodibenzodioxin|Tobacco Smoke Pollution|Tretinoin|Trichloroethylene|Zinc	92.01	282
LTB	4050	Breast Neoplasms	MESH:D001943		1,3-butadiene|Air Pollutants|Arsenic|Arsenic Trioxide|Benzene|Benzo(a)pyrene|beta-Naphthoflavone|bisphenol A|Cacodylic Acid|Calcitriol|Chloroprene|Chloroquine|Cisplatin|Curcumin|Dexamethasone|Dietary Fats|Diethylnitrosamine|Doxorubicin|Estradiol|Methylnitrosourea|Nickel|Nicotine|Oxygen|perfluorohexanesulfonic acid|perfluoro-n-nonanoic acid|perfluorooctane sulfonic acid|perfluorooctanoic acid|Plant Extracts|Plant Oils|Progesterone|Raloxifene Hydrochloride|Rosiglitazone|Smoke|Sorafenib|Testosterone|Tetrachlorodibenzodioxin|Toluene 2,4-Diisocyanate|Tretinoin|Vitamin E|Zoledronic Acid	92.01	253
MMD	23531	Breast Neoplasms	MESH:D001943		3,4,3',4'-tetrachlorobiphenyl|Air Pollutants|Arsenic Trioxide|Benzo(a)pyrene|beta-Naphthoflavone|bisphenol A|Calcitriol|Cisplatin|Copper|Cyclosporine|Decitabine|Dexamethasone|Dibutyl Phthalate|Dichlorodiphenyl Dichloroethylene|Dieldrin|Dietary Fats|Diethylhexyl Phthalate|Diethylnitrosamine|Doxorubicin|Estradiol|Fenretinide|Formaldehyde|Heptachlor|Indomethacin|Methoxychlor|mono-(2-ethylhexyl)phthalate|Oxygen|perfluorooctane sulfonic acid|perfluorooctanoic acid|Progesterone|Resveratrol|Smoke|Tetrachlorodibenzodioxin|Tetrachloroethylene|Trichloroethylene|Vehicle Emissions|Vincristine	91.93	238
NAB2	4665	Breast Neoplasms	MESH:D001943		2,2',3',4,4',5-hexachlorobiphenyl|2,4,5,2',4',5'-hexachlorobiphenyl|Acrylamide|Air Pollutants|Arsenic Trioxide|arsenite|Benzene|Benzo(a)pyrene|bisphenol A|Bortezomib|Cadmium|Caffeine|Chlorpyrifos|Cisplatin|Cyclosporine|Dexamethasone|Dibutyl Phthalate|Dietary Fats|Diethylhexyl Phthalate|diethyl phthalate|Doxorubicin|Estradiol|Estrogens|Folic Acid|Fulvestrant|Genistein|Imatinib Mesylate|MRK 003|Oxygen|perfluorooctane sulfonic acid|Smoke|Tamoxifen|Tetrachlorodibenzodioxin|Tretinoin|Trichloroethylene|Vehicle Emissions|Zinc	91.93	410
RSL1D1	26156	Breast Neoplasms	MESH:D001943		Air Pollutants|Arsenic|Arsenic Trioxide|Atrazine|Benzo(a)pyrene|beta-Naphthoflavone|bisphenol A|Cadmium|Caffeine|Cisplatin|Cyclosporine|Dexamethasone|Dichlorodiphenyl Dichloroethylene|Dieldrin|Diethylhexyl Phthalate|Doxorubicin|Estradiol|Ethanol|Folic Acid|Formaldehyde|Hexachlorocyclohexane|Hydrocarbons, Chlorinated|Indomethacin|Manganese|mono-(2-ethylhexyl)phthalate|Oxygen|perfluorooctane sulfonic acid|Quercetin|Smoke|Tamoxifen|Tetrachlorodibenzodioxin|Tobacco Smoke Pollution|Toxaphene|Tretinoin|Trichloroethylene|Vehicle Emissions|Zinc	91.93	402
CFD	1675	Breast Neoplasms	MESH:D001943		9,10-Dimethyl-1,2-benzanthracene|Air Pollutants|Arsenic|Arsenic Trioxide|Benzo(a)pyrene|Bexarotene|bisphenol A|Cacodylic Acid|Cadmium|Caffeine|Calcitriol|Chlorpyrifos|Cisplatin|Copper|Decitabine|Dexamethasone|Dichlorodiphenyl Dichloroethylene|Dietary Fats|Diethylhexyl Phthalate|Doxorubicin|Estradiol|Ethanol|graphene oxide|Heptachlor|Indomethacin|lard|Paclitaxel|perfluorooctane sulfonic acid|Progesterone|Raloxifene Hydrochloride|Resveratrol|Rosiglitazone|Smoke|Sorafenib|Tamoxifen|Tetrachlorodibenzodioxin|Tobacco Smoke Pollution|Toxaphene|Tretinoin|Trichloroethylene|Vehicle Emissions|Water Pollutants, Chemical|Zidovudine	91.92	506
SC5D	6309	Breast Neoplasms	MESH:D001943		2,4,5,2',4',5'-hexachlorobiphenyl|Air Pollutants|Arsenic|Atrazine|Benzene|Benzo(a)pyrene|bisphenol A|Caffeine|Carbamazepine|Chloroprene|Chlorpyrifos|Cisplatin|Cyclosporine|Dibutyl Phthalate|Dichlorodiphenyl Dichloroethylene|Dietary Fats|Diethylhexyl Phthalate|Diethylnitrosamine|Environmental Pollutants|Estradiol|Ethanol|Fenretinide|Folic Acid|Genistein|Manganese|methyleugenol|mono-(2-ethylhexyl)phthalate|Nicotine|ochratoxin A|perfluoro-n-nonanoic acid|perfluorooctane sulfonic acid|perfluorooctanoic acid|Polycyclic Aromatic Hydrocarbons|Progesterone|Resveratrol|Rosiglitazone|Sorafenib|Testosterone|Tetrachlorodibenzodioxin|Tobacco Smoke Pollution|Tretinoin|Trichloroethylene|Zoledronic Acid	91.92	121
ZFAND2A	90637	Breast Neoplasms	MESH:D001943		2,3-bis(3'-hydroxybenzyl)butyrolactone|2,4-diaminotoluene|Acrylamide|Air Pollutants|arsenite|Ascorbic Acid|Benzo(a)pyrene|bisphenol A|Bortezomib|Cadmium|Catechin|Chlorpyrifos|Cisplatin|Cobalt|Copper|Cyclosporine|deguelin|Dexamethasone|Dibutyl Phthalate|Disulfiram|Doxorubicin|epigallocatechin gallate|Estradiol|Fenretinide|Folic Acid|Formaldehyde|Grape Seed Proanthocyanidins|Hydrocortisone|indole-3-carbinol|Indomethacin|Methotrexate|Niclosamide|Oxygen|perfluoro-n-nonanoic acid|perfluorooctane sulfonic acid|Plant Oils|Smoke|Tetrachlorodibenzodioxin|Tobacco Smoke Pollution|Trichloroethylene|Vehicle Emissions|Water Pollutants, Chemical|Zinc	91.92	237
ADSS1	122622	Breast Neoplasms	MESH:D001943		2-amino-1-methyl-6-phenylimidazo(4,5-b)pyridine|3,4,3',4'-tetrachlorobiphenyl|Acrylamide|Air Pollutants|Arsenic|Atrazine|Benzo(a)pyrene|bisphenol A|Cadmium|Carbamazepine|Chlorpyrifos|Cisplatin|Copper|Cyclosporine|Dexamethasone|Dietary Fats|Diethylhexyl Phthalate|Doxorubicin|Estradiol|Ethanol|Fenretinide|Folic Acid|Nickel|Oxygen|perfluoro-n-nonanoic acid|perfluorooctane sulfonic acid|Quercetin|Resveratrol|Rosiglitazone|Smoke|Sorafenib|Tamoxifen|Tetrachlorodibenzodioxin|Tobacco Smoke Pollution|Tretinoin|Trichloroethylene	91.90	418
TRIM16	10626	Breast Neoplasms	MESH:D001943		Acrylamide|Air Pollutants|Arsenic|Arsenic Trioxide|Benzo(a)pyrene|bisphenol A|Cadmium|Calcitriol|Copper|Curcumin|Dietary Fats|Diethylhexyl Phthalate|Estradiol|Ethanol|Folic Acid|Fulvestrant|Genistein|Hexachlorocyclohexane|Indomethacin|Manganese|Methylcholanthrene|MRK 003|Nickel|Oxygen|perfluoro-n-nonanoic acid|perfluorooctane sulfonic acid|perfluorooctanoic acid|Plant Preparations|Polychlorinated Biphenyls|Progesterone|Smoke|Tetrachlorodibenzodioxin|Tretinoin|Vehicle Emissions|Water Pollutants, Chemical|Zoledronic Acid	91.90	99
GART	2618	Breast Neoplasms	MESH:D001943		Air Pollutants|Arsenic|Arsenic Trioxide|arsenite|Benzo(a)pyrene|beta-Naphthoflavone|bisphenol A|Cadmium|Calcitriol|Carbamazepine|Copper|Cyclosporine|Dexamethasone|Dibutyl Phthalate|Dichlorodiphenyl Dichloroethylene|Diethylnitrosamine|Ethanol|Fluorouracil|Folic Acid|Formaldehyde|Fulvestrant|Indomethacin|Methotrexate|Nickel|ochratoxin A|Pemetrexed|perfluoro-n-nonanoic acid|perfluorooctanoic acid|Plant Extracts|Resveratrol|Sorafenib|Tamoxifen|Testosterone|Tetrachlorodibenzodioxin|Tobacco Smoke Pollution|Tretinoin|Vehicle Emissions|Vincristine|Zinc	91.84	302
PFKL	5211	Breast Neoplasms	MESH:D001943		2,3-bis(3'-hydroxybenzyl)butyrolactone|Acrylamide|Air Pollutants|Arsenic|Atrazine|Benzo(a)pyrene|beta-Naphthoflavone|bisphenol A|Cadmium|Chlorpyrifos|Cisplatin|Cyclosporine|deguelin|Dexamethasone|Dietary Fats|Diethylhexyl Phthalate|Diethylnitrosamine|Doxorubicin|epigallocatechin gallate|Estradiol|Ethanol|Folic Acid|Manganese|mono-(2-ethylhexyl)phthalate|ochratoxin A|Oxygen|perfluorooctane sulfonic acid|perfluorooctanoic acid|Ranitidine|Rosiglitazone|Selenium|Smoke|Testosterone|Tetrachlorodibenzodioxin|Tobacco Smoke Pollution|Trichloroethylene|Vehicle Emissions|Vitamin E|Zinc	91.84	220
LRP1	4035	Breast Neoplasms	MESH:D001943		2-amino-1-methyl-6-phenylimidazo(4,5-b)pyridine|Air Pollutants|Arsenic|Arsenic Trioxide|arsenite|Atrazine|Benzo(a)pyrene|bisphenol A|Cadmium|Capsaicin|Cisplatin|Copper|Cyclosporine|Dasatinib|Dexamethasone|Dibutyl Phthalate|Dietary Fats|Diethylhexyl Phthalate|Diethylnitrosamine|Doxorubicin|Estradiol|Ethanol|Fenretinide|Folic Acid|Fulvestrant|Indomethacin|Manganese|Methoxychlor|mono-(2-ethylhexyl)phthalate|Niclosamide|Oxygen|perfluorooctane sulfonic acid|perfluorooctanoic acid|Pesticides|Plant Preparations|Resveratrol|Rosiglitazone|Selenium|Smoke|tanshinone|tesmilifene|Tetrachlorodibenzodioxin|Tobacco Smoke Pollution|Trichloroethylene	91.81	249
APLN	8862	Breast Neoplasms	MESH:D001943		2-chloro-5-nitrobenzanilide|9,10-Dimethyl-1,2-benzanthracene|Acrylamide|Air Pollutants|Arsenic|Atrazine|Benzo(a)pyrene|beta-Naphthoflavone|bisphenol A|Catechin|Chloroprene|Dexamethasone|diallyl trisulfide|Dibutyl Phthalate|Dietary Fats|Diethylhexyl Phthalate|Diethylnitrosamine|Doxorubicin|Estradiol|Ethanol|Fenretinide|Folic Acid|Grape Seed Proanthocyanidins|Methotrexate|mono-(2-ethylhexyl)phthalate|Nickel|Oxygen|perfluoro-n-nonanoic acid|perfluorooctanoic acid|Plant Extracts|Quercetin|Resveratrol|Rosiglitazone|Sorafenib|Testosterone|Tetrachlorodibenzodioxin|Vinblastine|Vincristine	91.80	244
NDRG4	65009	Breast Neoplasms	MESH:D001943		Acrylamide|Air Pollutants|Arsenic Trioxide|arsenite|Benzo(a)pyrene|bisphenol A|Cadmium|Cisplatin|Copper|Cyclosporine|Decitabine|Dexamethasone|Dibutyl Phthalate|Dietary Fats|Diethylhexyl Phthalate|diethyl phthalate|Doxorubicin|Estradiol|Ethanol|Fenretinide|Folic Acid|Indomethacin|Methoxychlor|Methylcholanthrene|MRK 003|Nickel|perfluorohexanesulfonic acid|perfluoro-n-nonanoic acid|perfluorooctane sulfonic acid|Progesterone|Raloxifene Hydrochloride|Smoke|Sorafenib|Tamoxifen|Tetrachlorodibenzodioxin|Tretinoin|Vehicle Emissions|Zoledronic Acid	91.80	416
NINJ1	4814	Breast Neoplasms	MESH:D001943		Arsenic|Ascorbic Acid|Aspirin|Benzo(a)pyrene|bisphenol A|Cacodylic Acid|Calcitriol|Chlorpyrifos|Cisplatin|Cyclosporine|Dibutyl Phthalate|Dichlorodiphenyl Dichloroethylene|Dietary Fats|Diethylhexyl Phthalate|Diethylnitrosamine|Diethylstilbestrol|Doxorubicin|Environmental Pollutants|Estradiol|Fluorouracil|Formaldehyde|Genistein|Malathion|mono-(2-ethylhexyl)phthalate|MRK 003|Nickel|Oxygen|Raloxifene Hydrochloride|Rosiglitazone|Selenium|Tamoxifen|Testosterone|Tetrachlorodibenzodioxin|Tobacco Smoke Pollution|Tretinoin|Trichloroethylene|Vincristine|Zoledronic Acid	91.80	430
ORC6	23594	Breast Neoplasms	MESH:D001943		2,3-bis(3'-hydroxybenzyl)butyrolactone|Air Pollutants|arsenite|Atrazine|Benzo(a)pyrene|bisphenol A|Cadmium|Caffeine|Calcitriol|Cisplatin|Cobalt|Copper|Cyclosporine|Dasatinib|Dexamethasone|Dibutyl Phthalate|Diethylnitrosamine|Doxorubicin|Estradiol|Ethanol|Fluorouracil|Folic Acid|Indomethacin|mono-(2-ethylhexyl)phthalate|Oxygen|perfluorooctanoic acid|Polycyclic Aromatic Hydrocarbons|Quercetin|Resveratrol|Testosterone|Tetrachlorodibenzodioxin|Tobacco Smoke Pollution|Toluene 2,4-Diisocyanate|Tretinoin|Tungsten|Vehicle Emissions|Vinblastine|Vitamin E	91.80	259
TENT5C	54855	Breast Neoplasms	MESH:D001943		Air Pollutants|Arsenic Trioxide|arsenite|Benzo(a)pyrene|bisphenol A|Carbamazepine|Cisplatin|Copper|Cyclosporine|Cytarabine|Dibutyl Phthalate|Dichlorodiphenyl Dichloroethylene|Dieldrin|Dietary Fats|Diethylnitrosamine|Disulfiram|Doxorubicin|Estradiol|Fenretinide|Folic Acid|Formaldehyde|Indomethacin|Methoxychlor|Nickel|Oxygen|perfluorooctane sulfonic acid|Plant Oils|Quercetin|Resveratrol|Smoke|Sorafenib|Testosterone|Tetrachlorodibenzodioxin|Tobacco Smoke Pollution|Tretinoin|Vehicle Emissions|Vincristine|Vorinostat	91.80	234
SAA1	6288	Breast Neoplasms	MESH:D001943		Air Pollutants|Arsenic|Benzo(a)pyrene|bisphenol A|Bortezomib|Cadmium|Calcitriol|Cisplatin|Dexamethasone|Dichlorodiphenyl Dichloroethylene|Dietary Fats|Diethylhexyl Phthalate|Diethylnitrosamine|Doxycycline|Estradiol|Fenretinide|Fluorouracil|Formaldehyde|graphene oxide|Indomethacin|Manganese|Nickel|Olive Oil|Oxygen|Parathion|parthenolide|perfluorodecanoic acid|perfluoro-n-nonanoic acid|perfluorooctane sulfonic acid|perfluorooctanoic acid|Plant Oils|Resveratrol|Smoke|Sulindac|Testosterone|Tetrachlorodibenzodioxin|Tobacco Smoke Pollution|Tretinoin|Trichloroethylene|Zoledronic Acid	91.72	153
IL23A	51561	Breast Neoplasms	MESH:D001943		2,2',3',4,4',5-hexachlorobiphenyl|2,4,5,2',4',5'-hexachlorobiphenyl|Air Pollutants|Arsenic|Arsenic Trioxide|arsenite|Benzo(a)pyrene|beta-Naphthoflavone|bisphenol A|Bortezomib|Cadmium|Carbamazepine|Chlorpyrifos|Cisplatin|Curcumin|Cyclophosphamide|Cyclosporine|Dexamethasone|Diethylnitrosamine|Dinoprostone|Doxorubicin|epigallocatechin gallate|Estradiol|Folic Acid|Levamisole|Malathion|Medroxyprogesterone Acetate|Melphalan|Methotrexate|Nickel|nimesulide|perfluoro-n-nonanoic acid|Phytoestrogens|Plant Extracts|Prednisolone|Resveratrol|Tetrachlorodibenzodioxin|Tobacco Smoke Pollution|Trichloroethylene|Vehicle Emissions|Vincristine|Wortmannin|Zoledronic Acid	91.68	269
ASGR1	432	Breast Neoplasms	MESH:D001943		2,2',3',4,4',5-hexachlorobiphenyl|Acrylamide|Air Pollutants|Benzo(a)pyrene|Bexarotene|bisphenol A|Cadmium|Chloroprene|Cisplatin|Cobalt|Copper|Cyclosporine|Decitabine|deguelin|Dietary Fats|Diethylhexyl Phthalate|Disulfiram|Estradiol|Ethanol|Folic Acid|graphene oxide|methyleugenol|mono-(2-ethylhexyl)phthalate|perfluoro-n-nonanoic acid|perfluorooctanoic acid|Progesterone|Quercetin|Smoke|Tamoxifen|Testosterone|Tetrachlorodibenzodioxin|Tobacco Smoke Pollution|Trichloroethylene|Vehicle Emissions|Vorinostat	91.67	290
CXCL14	9547	Breast Neoplasms	MESH:D001943		9,10-Dimethyl-1,2-benzanthracene|Air Pollutants|Alitretinoin|Arsenic Trioxide|arsenite|Benzo(a)pyrene|Bexarotene|bisphenol A|Cadmium|Calcitriol|Cisplatin|Copper|Curcumin|Decitabine|Dexamethasone|Dietary Fats|Diethylhexyl Phthalate|Diethylnitrosamine|Diethylstilbestrol|Estradiol|Folic Acid|Genistein|graphene oxide|Indomethacin|Manganese|Methotrexate|Oxygen|Paclitaxel|Parathion|perfluoro-n-nonanoic acid|perfluorooctane sulfonic acid|perfluorooctanoic acid|Progesterone|Resveratrol|Smoke|terbufos|Tetrachlorodibenzodioxin|Tobacco Smoke Pollution|Tretinoin|Trichloroethylene|Vorinostat|Zoledronic Acid	91.65	240
SLC6A3	6531	Breast Neoplasms	MESH:D001943		2,4,5,2',4',5'-hexachlorobiphenyl|Acrylamide|Air Pollutants|arsenite|Atrazine|Benzo(a)pyrene|bisphenol A|Cacodylic Acid|Caffeine|Calcitriol|Carbamazepine|Chlorpyrifos|Curcumin|deguelin|Dichlorodiphenyl Dichloroethylene|Dieldrin|Dietary Fats|Diethylstilbestrol|Doxorubicin|Estradiol|estradiol 3-benzoate|Estrogens|Ethanol|Fulvestrant|geraniol|Heptachlor|isoliquiritigenin|lard|Manganese|Methoxychlor|mono-(2-ethylhexyl)phthalate|Nicotine|Oleic Acid|perfluoro-n-nonanoic acid|perfluorooctane sulfonic acid|Plant Extracts|Raloxifene Hydrochloride|Reserpine|Resveratrol|Sorafenib|Tamoxifen|Tartrazine|Testosterone|Tetrachlorodibenzodioxin|Tretinoin|Vorinostat|Wortmannin|Zinc	91.60	419
MEST	4232	Breast Neoplasms	MESH:D001943		Acrylamide|Air Pollutants|Arsenic|arsenite|Benzo(a)pyrene|beta-Naphthoflavone|bisphenol A|Cadmium|Chlorpyrifos|Cisplatin|Cyclosporine|Dexamethasone|diallyl trisulfide|Dichlorodiphenyl Dichloroethylene|Dietary Fats|Diethylhexyl Phthalate|Diethylnitrosamine|Doxorubicin|Estradiol|Fenretinide|Folic Acid|Formaldehyde|Fulvestrant|graphene oxide|Manganese|Methoxychlor|Mitoxantrone|mono-(2-ethylhexyl)phthalate|perfluorooctane sulfonic acid|perfluorooctanoic acid|Progesterone|seocalcitol|Tetrachlorodibenzodioxin|Tobacco Smoke Pollution|Tretinoin|Trichloroethylene|Vehicle Emissions	91.59	234
CCN5	8839	Breast Neoplasms	MESH:D001943		2,3-bis(3'-hydroxybenzyl)butyrolactone|4-nonylphenol|Air Pollutants|Apigenin|Arsenic Trioxide|arsenite|Benzo(a)pyrene|beta-Naphthoflavone|bisphenol A|Cadmium|Chloroprene|Dexamethasone|Dietary Fats|Diethylnitrosamine|Estradiol|Ethanol|Fenretinide|Folic Acid|Fulvestrant|Genistein|kaempferol|Methylcholanthrene|mono-(2-ethylhexyl)phthalate|Nicotine|Oxygen|Parathion|perfluorooctane sulfonic acid|perfluorooctanoic acid|Phytoestrogens|Plant Extracts|Prednisolone|Progesterone|Resveratrol|Rosiglitazone|terbufos|Tetrachlorodibenzodioxin	91.53	94
EPSTI1	94240	Breast Neoplasms	MESH:D001943		Air Pollutants|Arsenic Trioxide|Atrazine|Benzo(a)pyrene|bisphenol A|Cadmium|Calcitriol|Carbamazepine|Chloroprene|Cisplatin|Copper|Cyclosporine|Dietary Fats|Diethylhexyl Phthalate|Doxorubicin|epigallocatechin gallate|Estradiol|estradiol 3-benzoate|Folic Acid|Formaldehyde|lard|Methoxychlor|Nickel|Oxygen|perfluorooctane sulfonic acid|Plant Extracts|Progesterone|Tamoxifen|Testosterone|Tetrachlorodibenzodioxin|Tobacco Smoke Pollution|Tretinoin|Trichloroethylene|Vincristine|Zidovudine|Zoledronic Acid	91.53	417
FADS3	3995	Breast Neoplasms	MESH:D001943		2,2',3',4,4',5-hexachlorobiphenyl|Arsenic|Arsenic Trioxide|arsenite|Atrazine|Benzo(a)pyrene|bisphenol A|Cacodylic Acid|Cadmium|Cisplatin|Copper|Cyclosporine|Dexamethasone|Dibutyl Phthalate|Dietary Fats|Environmental Pollutants|epigallocatechin gallate|Estradiol|Etoposide|Fenretinide|Folic Acid|Formaldehyde|Fulvestrant|Indomethacin|Manganese|mono-(2-ethylhexyl)phthalate|perfluoro-n-nonanoic acid|perfluorooctane sulfonic acid|perfluorooctanoic acid|Progesterone|Quercetin|Selenium|Tetrachlorodibenzodioxin|Tobacco Smoke Pollution|Tretinoin|Zoledronic Acid	91.53	109
HEG1	57493	Breast Neoplasms	MESH:D001943		Air Pollutants|Arsenic|Benzene|Benzo(a)pyrene|bisphenol A|Carbamazepine|Chlorpyrifos|Cyclosporine|Dasatinib|Dexamethasone|Dibutyl Phthalate|Dichlorodiphenyl Dichloroethylene|Dieldrin|Dietary Fats|Doxorubicin|epigallocatechin gallate|Estradiol|Ethanol|Fenretinide|Fulvestrant|Manganese|Methoxychlor|Nickel|perfluoro-n-nonanoic acid|perfluorooctane sulfonic acid|perfluorooctanoic acid|Progesterone|Raloxifene Hydrochloride|Rosiglitazone|Sorafenib|Tamoxifen|Tetrachlorodibenzodioxin|Tobacco Smoke Pollution|Tungsten|Vehicle Emissions|Zoledronic Acid	91.53	384
PIMREG	54478	Breast Neoplasms	MESH:D001943		2,2',3',4,4',5-hexachlorobiphenyl|2,3-bis(3'-hydroxybenzyl)butyrolactone|2,4,5,2',4',5'-hexachlorobiphenyl|Acrylamide|Air Pollutants|arsenite|Benzo(a)pyrene|bisphenol A|Cadmium|Caffeine|Calcitriol|Copper|Cyclosporine|Dasatinib|diallyl trisulfide|Dibutyl Phthalate|Dichlorodiphenyl Dichloroethylene|Dietary Fats|Doxorubicin|Estradiol|glycidol|lard|Oxygen|palbociclib|perfluoro-n-nonanoic acid|perfluorooctane sulfonic acid|Plant Extracts|Quercetin|Resveratrol|Testosterone|Tetrachlorodibenzodioxin|Tobacco Smoke Pollution|Tretinoin|Trichloroethylene|Vehicle Emissions|Zinc	91.53	217
SLC2A6	11182	Breast Neoplasms	MESH:D001943		1,3-butadiene|Acrylamide|Air Pollutants|Arsenic|Atrazine|Benzene|Benzo(a)pyrene|bisphenol A|Caffeine|Cisplatin|Cyclophosphamide|Cyclosporine|deguelin|Dexamethasone|Dichlorodiphenyl Dichloroethylene|Dietary Fats|Doxorubicin|epigallocatechin gallate|Estradiol|estradiol 3-benzoate|Ethanol|Etoposide|Folic Acid|Indomethacin|Manganese|Nickel|perfluoro-n-nonanoic acid|perfluorooctane sulfonic acid|perfluorooctanoic acid|Smoke|Sorafenib|Testosterone|Tetrachlorodibenzodioxin|Tobacco Smoke Pollution|Trichloroethylene|Zidovudine	91.53	236
IRF9	10379	Breast Neoplasms	MESH:D001943		2,3-bis(3'-hydroxybenzyl)butyrolactone|Air Pollutants|Aspirin|Benzo(a)pyrene|bisphenol A|Cadmium|Cyclosporine|Dexamethasone|Dieldrin|Dietary Fats|Doxorubicin|Environmental Pollutants|epigallocatechin gallate|Estradiol|Fluorouracil|Folic Acid|Formaldehyde|geraniol|graphene oxide|Indomethacin|Medroxyprogesterone Acetate|Nickel|Nicotine|perfluoro-n-nonanoic acid|perfluorooctane sulfonic acid|perfluorooctanoic acid|Plant Extracts|Resveratrol|salinomycin|Selenium|Smoke|Sorafenib|Tamoxifen|Tetrachlorodibenzodioxin|Tretinoin|Vehicle Emissions|Vitamin E|Zinc	91.48	413
NME2	4831	Breast Neoplasms	MESH:D001943		2,2',3',4,4',5-hexachlorobiphenyl|4-nonylphenol|Air Pollutants|Alitretinoin|arsenite|Benzo(a)pyrene|bisphenol A|Cadmium|Caffeine|Calcitriol|Capsaicin|Catechin|Decitabine|Dexamethasone|Dibutyl Phthalate|Diethylhexyl Phthalate|Diethylnitrosamine|Diethylstilbestrol|Doxorubicin|Estradiol|Ethanol|Eugenol|Folic Acid|Grape Seed Proanthocyanidins|Indomethacin|ochratoxin A|Plant Extracts|Progesterone|Selenium|Smoke|Testosterone|Tetrachlorodibenzodioxin|Tetrachloroethylene|Tobacco Smoke Pollution|Tretinoin|Tungsten|Vehicle Emissions|Zinc	91.48	211
HNRNPH1	3187	Breast Neoplasms	MESH:D001943		2,3-bis(3'-hydroxybenzyl)butyrolactone|Air Pollutants|Aminoglutethimide|Arsenic Trioxide|arsenite|Benzo(a)pyrene|bisphenol A|Cadmium|Caffeine|Cisplatin|Copper|Cyclosporine|Dexamethasone|diallyl trisulfide|Dichlorodiphenyl Dichloroethylene|Diethylstilbestrol|epigallocatechin gallate|Estradiol|Ethanol|Fluorouracil|Folic Acid|Fulvestrant|Genistein|Indomethacin|Methotrexate|mono-(2-ethylhexyl)phthalate|Paclitaxel|perfluorooctane sulfonic acid|Plant Extracts|Progesterone|Quercetin|Raloxifene Hydrochloride|Resveratrol|Sorafenib|Tamoxifen|Tetrachlorodibenzodioxin|Tobacco Smoke Pollution|Tretinoin|Trichloroethylene|Zinc	91.44	419
TICAM2	353376	Breast Neoplasms	MESH:D001943		3,5-bis(2-fluorobenzylidene)piperidin-4-one|Arsenic|Arsenic Trioxide|Benzo(a)pyrene|bisphenol A|Bortezomib|Cadmium|Chloroquine|Cisplatin|Copper|Curcumin|Cyclosporine|Dexamethasone|Dietary Fats|Disulfiram|Estradiol|estradiol 3-benzoate|Indomethacin|Oxygen|perfluoro-n-nonanoic acid|Plant Extracts|Progesterone|Quercetin|Resveratrol|salinomycin|Sorafenib|Testosterone|Tetrachlorodibenzodioxin|Tobacco Smoke Pollution|Trichloroethylene|Zinc	91.42	121
CHRM3	1131	Breast Neoplasms	MESH:D001943		9,10-Dimethyl-1,2-benzanthracene|Acrylamide|Air Pollutants|Arsenic|Arsenic Trioxide|arsenite|Atrazine|Atropine|Benzo(a)pyrene|bisphenol A|Cadmium|Calcitriol|Chlorpyrifos|Copper|DDT|Deoxyglucose|Dibutyl Phthalate|Dichlorodiphenyl Dichloroethylene|Dietary Fats|Diethylstilbestrol|Environmental Pollutants|Estradiol|Ethanol|Genistein|glycidol|Hydrocarbons, Chlorinated|Methoxychlor|mono-(2-ethylhexyl)phthalate|MRK 003|Nickel|perfluorooctane sulfonic acid|Plant Preparations|Progesterone|Quercetin|Resveratrol|Smoke|Testosterone|Tetrachlorodibenzodioxin|Tobacco Smoke Pollution|Tretinoin|Trichloroethylene|Vorinostat	91.40	143
KLF2	10365	Breast Neoplasms	MESH:D001943		1,3-butadiene|Air Pollutants|Arsenic|Arsenic Trioxide|arsenite|Benzene|Benzo(a)pyrene|beta-Naphthoflavone|bisphenol A|Cadmium|Carbamazepine|Chlorpyrifos|Cisplatin|Cyclophosphamide|Cyclosporine|Decitabine|Dexamethasone|Dietary Fats|Diethylhexyl Phthalate|Diethylstilbestrol|Doxorubicin|Estradiol|Fenretinide|Folic Acid|Formaldehyde|glycidol|Indomethacin|Methotrexate|Methoxychlor|Methylcholanthrene|ochratoxin A|perfluoro-n-nonanoic acid|Plant Oils|platycodin D|pterostilbene|Resveratrol|Rosiglitazone|Smoke|Tetrachlorodibenzodioxin|Tobacco Smoke Pollution|Trichloroethylene|Zinc	91.40	262
MYH6	4624	Breast Neoplasms	MESH:D001943		Air Pollutants|Arsenic|Arsenic Trioxide|arsenite|Ascorbic Acid|Benzo(a)pyrene|bisphenol A|Cadmium|Cobalt|Copper|Curcumin|Cyclosporine|Deoxyglucose|Dexamethasone|Dibutyl Phthalate|Dietary Fats|Diethylhexyl Phthalate|Diethylstilbestrol|Doxorubicin|Epirubicin|Estradiol|Folic Acid|Genistein|Indomethacin|liposomal doxorubicin|Manganese|Mitoxantrone|Nickel|Nitric Oxide|perfluoro-n-nonanoic acid|perfluorooctane sulfonic acid|pirarubicin|Polychlorinated Biphenyls|Progesterone|Resveratrol|Sorafenib|Tamoxifen|Tetrachlorodibenzodioxin|Tobacco Smoke Pollution|Tretinoin|Trichloroethylene|Zinc	91.40	457
ACP5	54	Breast Neoplasms	MESH:D001943		Air Pollutants|Benzo(a)pyrene|bisphenol A|Cadmium|Calcitriol|Chloroprene|Chlorpyrifos|Chromium|Cisplatin|Cyclophosphamide|Cyclosporine|Decitabine|Deferoxamine|Dexamethasone|Dieldrin|Dietary Fats|Diethylhexyl Phthalate|Diethylnitrosamine|Diethylstilbestrol|Doxorubicin|Estradiol|Estrogens|Ethanol|Fenretinide|Genistein|Heptachlor Epoxide|Indomethacin|maxacalcitol|mono-(2-ethylhexyl)phthalate|Niacin|Niclosamide|Oxygen|perfluoro-n-nonanoic acid|Polychlorinated Biphenyls|Resveratrol|Smoke|Testosterone|Tetrachlorodibenzodioxin|Tobacco Smoke Pollution|Tretinoin|Tungsten|Vehicle Emissions|Vitamin D|Zinc	91.36	271
CILP	8483	Breast Neoplasms	MESH:D001943		2,2',3',4,4',5-hexachlorobiphenyl|2,4,5,2',4',5'-hexachlorobiphenyl|Acrylamide|Air Pollutants|Benzo(a)pyrene|bisphenol A|Cacodylic Acid|Calcitriol|Cisplatin|Copper|Dexamethasone|Dietary Fats|Diethylhexyl Phthalate|Diethylstilbestrol|Disulfiram|Doxorubicin|Estradiol|Fenretinide|Folic Acid|Genistein|glycidol|Indomethacin|Medroxyprogesterone Acetate|Nickel|perfluorooctane sulfonic acid|perfluorooctanoic acid|Plant Extracts|Progesterone|Resveratrol|Sorafenib|Tetrachlorodibenzodioxin|Tobacco Smoke Pollution|Trichloroethylene	91.32	244
FGG	2266	Breast Neoplasms	MESH:D001943		1,3-butadiene|abemaciclib|Air Pollutants|Ascorbic Acid|Aspirin|Atrazine|Benzo(a)pyrene|Bexarotene|bisphenol A|Cadmium|Chlorpyrifos|Cobalt|Cyclosporine|Dexamethasone|Dietary Fats|Diethylnitrosamine|diethyl phthalate|Estradiol|estradiol 3-benzoate|Ethanol|Fenretinide|Fluorouracil|Folic Acid|Gemcitabine|Genistein|graphene oxide|Hydrocortisone|lard|Malathion|Methylcholanthrene|ochratoxin A|Oxygen|perfluorodecanoic acid|perfluorohexanesulfonic acid|perfluorooctane sulfonic acid|perfluorooctanoic acid|Plant Extracts|Quercetin|Rosiglitazone|Selenium|Sorafenib|Testosterone|Tetrachlorodibenzodioxin|Tobacco Smoke Pollution|Tretinoin|Vitamin E	91.31	134
PTPN14	5784	Breast Neoplasms	MESH:D001943		Air Pollutants|Arsenic|arsenite|Atrazine|Benzo(a)pyrene|bisphenol A|Cadmium|Caffeine|Carbamazepine|Chlorpyrifos|Cisplatin|Cyclosporine|Dexamethasone|Dibutyl Phthalate|Dieldrin|Dietary Fats|Diethylnitrosamine|Doxorubicin|Ethanol|Folic Acid|Fulvestrant|Genistein|Indomethacin|Manganese|Methylnitrosourea|perfluorohexanesulfonic acid|perfluoro-n-nonanoic acid|perfluorooctane sulfonic acid|Rosiglitazone|seocalcitol|Smoke|Tetrachlorodibenzodioxin|Tobacco Smoke Pollution|Tretinoin|Vehicle Emissions	91.27	214
TFAP2C	7022	Breast Neoplasms	MESH:D001943		2,2',3',4,4',5-hexachlorobiphenyl|2,3-bis(3'-hydroxybenzyl)butyrolactone|2,4,5,2',4',5'-hexachlorobiphenyl|Air Pollutants|Arsenic Trioxide|arsenite|Benzo(a)pyrene|bisphenol A|Carbamazepine|Carmustine|Chromium|Cisplatin|Clomiphene|Copper|Decitabine|Diethylstilbestrol|Estradiol|Fulvestrant|Genistein|mono-(2-ethylhexyl)phthalate|Niclosamide|Paclitaxel|Parathion|perfluoro-n-nonanoic acid|perfluorooctane sulfonic acid|Plant Extracts|Progesterone|Raloxifene Hydrochloride|Resveratrol|terbufos|Tetrachlorodibenzodioxin|Tobacco Smoke Pollution|Tretinoin|Vorinostat|Zinc	91.27	202
GULP1	51454	Breast Neoplasms	MESH:D001943		2,3-bis(3'-hydroxybenzyl)butyrolactone|Acrylamide|Air Pollutants|Arsenic|Arsenic Trioxide|arsenite|Atrazine|Benzo(a)pyrene|bisphenol A|Carbamazepine|Chlorpyrifos|Cisplatin|Copper|Cyclosporine|Dexamethasone|diallyl trisulfide|Dietary Fats|Doxorubicin|epigallocatechin gallate|Estradiol|Ethanol|Fenretinide|Folic Acid|Fulvestrant|graphene oxide|Manganese|Methylcholanthrene|methyleugenol|mono-(2-ethylhexyl)phthalate|Oxygen|perfluorooctane sulfonic acid|perfluorooctanoic acid|Quercetin|Selenium|Tetrachlorodibenzodioxin|Tobacco Smoke Pollution|Tretinoin	91.25	224
PCDH7	5099	Breast Neoplasms	MESH:D001943		2,4-diaminotoluene|Acrylamide|Air Pollutants|arsenite|Benzo(a)pyrene|bisphenol A|Calcitriol|Chloroprene|Cisplatin|Copper|Cyclosporine|Cytarabine|Dexamethasone|Dibutyl Phthalate|Dietary Fats|Estradiol|Ethanol|Fenretinide|Folic Acid|Fulvestrant|Manganese|Methotrexate|Methylcholanthrene|mono-(2-ethylhexyl)phthalate|Nickel|perfluoro-n-nonanoic acid|perfluorooctane sulfonic acid|Progesterone|Raloxifene Hydrochloride|Rosiglitazone|Tamoxifen|Testosterone|Tetrachlorodibenzodioxin|Tobacco Smoke Pollution|Tretinoin|Trichloroethylene|Vorinostat	91.25	308
SUV39H1	6839	Breast Neoplasms	MESH:D001943		1,3-butadiene|3-deazaneplanocin|Acrylamide|Air Pollutants|Arsenic|Ascorbic Acid|Benzo(a)pyrene|bisphenol A|Bortezomib|Caffeine|Calcitriol|Capsaicin|Carbamazepine|Catechin|Cisplatin|Cyclosporine|Deferoxamine|deguelin|Dexamethasone|diallyl trisulfide|Dibutyl Phthalate|Dichlorodiphenyl Dichloroethylene|Estradiol|Ethanol|Folic Acid|Fulvestrant|Oxygen|perfluoro-n-nonanoic acid|perfluorooctane sulfonic acid|perfluorooctanoic acid|Quercetin|Resveratrol|Testosterone|Tetrachlorodibenzodioxin|Tobacco Smoke Pollution|Tretinoin|Vehicle Emissions	91.25	119
BBS4	585	Breast Neoplasms	MESH:D001943		Acrylamide|Air Pollutants|Arsenic|Arsenic Trioxide|Atrazine|Benzo(a)pyrene|bisphenol A|Cisplatin|Cyclophosphamide|Cyclosporine|Dieldrin|Diethylhexyl Phthalate|Doxorubicin|epigallocatechin gallate|Estradiol|Ethanol|Fenretinide|Fluorouracil|Folic Acid|Formaldehyde|Hydrocarbons, Chlorinated|Manganese|Paclitaxel|perfluorooctane sulfonic acid|Plant Extracts|Quercetin|Resveratrol|Sorafenib|Testosterone|Tetrachlorodibenzodioxin|Tobacco Smoke Pollution|Vehicle Emissions	91.24	302
PTGER3	5733	Breast Neoplasms	MESH:D001943		2,2',3',4,4',5-hexachlorobiphenyl|2,4,5,2',4',5'-hexachlorobiphenyl|Acrylamide|Air Pollutants|Arsenic|arsenite|Aspirin|Atrazine|Benzo(a)pyrene|Bexarotene|bisphenol A|Cadmium|Celecoxib|Cisplatin|Copper|Dexamethasone|Dibutyl Phthalate|Dietary Fats|Diethylhexyl Phthalate|Diethylnitrosamine|diethyl phthalate|Diethylstilbestrol|Dinoprostone|Doxorubicin|Estradiol|Eugenol|Folic Acid|Formaldehyde|Genistein|Heptachlor|perfluorooctanoic acid|Polychlorinated Biphenyls|Progesterone|Raloxifene Hydrochloride|Tamoxifen|Tetrachlorodibenzodioxin|Tobacco Smoke Pollution|Tretinoin|Vehicle Emissions	91.24	420
DNA2	1763	Breast Neoplasms	MESH:D001943		Air Pollutants|Arsenic|arsenite|Atrazine|Benzo(a)pyrene|bisphenol A|Cadmium|Calcitriol|Carmustine|Chlorpyrifos|Cyclosporine|Dasatinib|Dibutyl Phthalate|Dichlorodiphenyl Dichloroethylene|Dieldrin|Dietary Fats|epigallocatechin gallate|Estradiol|Indomethacin|Manganese|Oxygen|perfluorohexanesulfonic acid|perfluoro-n-nonanoic acid|perfluorooctane sulfonic acid|perfluorooctanoic acid|Resveratrol|Selenium|Testosterone|Tetrachlorodibenzodioxin|Tobacco Smoke Pollution|Tretinoin|Vehicle Emissions|Vincristine|Zidovudine	91.18	100
EHF	26298	Breast Neoplasms	MESH:D001943		2-(1H-indazol-4-yl)-6-(4-methanesulfonylpiperazin-1-ylmethyl)-4-morpholin-4-ylthieno(3,2-d)pyrimidine|2-amino-1-methyl-6-phenylimidazo(4,5-b)pyridine|Air Pollutants|arsenite|Benzo(a)pyrene|bisphenol A|Calcitriol|Cisplatin|Copper|Dichlorodiphenyl Dichloroethylene|Dietary Fats|Estradiol|Fluorouracil|Folic Acid|Formaldehyde|Fulvestrant|Genistein|geraniol|Methoxychlor|mono-(2-ethylhexyl)phthalate|Oxygen|Paclitaxel|perfluorodecanoic acid|perfluoro-n-nonanoic acid|perfluorooctane sulfonic acid|Progesterone|Rosiglitazone|Smoke|Tetrachlorodibenzodioxin|Tobacco Smoke Pollution|Tretinoin|Trichloroethylene|Vehicle Emissions|Zidovudine	91.18	206
PTPRM	5797	Breast Neoplasms	MESH:D001943		2-amino-1-methyl-6-phenylimidazo(4,5-b)pyridine|9,10-Dimethyl-1,2-benzanthracene|Air Pollutants|arsenite|Benzo(a)pyrene|bisphenol A|Cacodylic Acid|Caffeine|Calcitriol|Catechin|Cisplatin|Copper|Cyclosporine|DDT|Dexamethasone|Dichlorodiphenyl Dichloroethylene|Dietary Fats|Doxorubicin|Estradiol|Ethanol|Folic Acid|Fulvestrant|Grape Seed Proanthocyanidins|Methoxychlor|perfluorohexanesulfonic acid|perfluoro-n-nonanoic acid|perfluorooctanoic acid|Testosterone|Tetrachlorodibenzodioxin|Tobacco Smoke Pollution|Tretinoin|Trichloroethylene|Vehicle Emissions|Vorinostat	91.18	248
SLC44A4	80736	Breast Neoplasms	MESH:D001943		9,10-Dimethyl-1,2-benzanthracene|Air Pollutants|Atrazine|beta-Naphthoflavone|bisphenol A|Cadmium|Calcitriol|Cyclosporine|Deferoxamine|Dexamethasone|Dieldrin|Dietary Fats|Diethylnitrosamine|diethyl phthalate|Diethylstilbestrol|Estradiol|Fenretinide|Folic Acid|Genistein|indole-3-carbinol|Oxygen|Parathion|Plant Extracts|Polycyclic Aromatic Hydrocarbons|Progesterone|Resveratrol|Selenium|Smoke|terbufos|Testosterone|Tetrachlorodibenzodioxin|Tobacco Smoke Pollution|Trichloroethylene|Vehicle Emissions	91.18	127
CAR2	12349	Breast Neoplasms	MESH:D001943		9,10-Dimethyl-1,2-benzanthracene|Air Pollutants|Arsenic Trioxide|Ascorbic Acid|Benzo(a)pyrene|bisphenol A|Cadmium|Chlorpyrifos|Cisplatin|Cyclophosphamide|Deferoxamine|Dibutyl Phthalate|Dietary Fats|Diethylhexyl Phthalate|Diethylnitrosamine|Diethylstilbestrol|Doxorubicin|Estradiol|Ethanol|Folic Acid|Formaldehyde|Genistein|Methylnitrosourea|perfluorohexanesulfonic acid|perfluorooctane sulfonic acid|perfluorooctanoic acid|Progesterone|Tamoxifen|Testosterone|Tetrachlorodibenzodioxin|Tobacco Smoke Pollution|Tretinoin|Trichloroethylene|Vehicle Emissions|xanthohumol|Zinc	91.16	453
LOXL1	4016	Breast Neoplasms	MESH:D001943		Acrylamide|Air Pollutants|Arsenic|Benzo(a)pyrene|beta-Naphthoflavone|bisphenol A|Cadmium|Calcitriol|Carbamazepine|Carmustine|Chloroprene|Cisplatin|Copper|Cyclosporine|deguelin|Dexamethasone|Dietary Fats|Diethylnitrosamine|Diethylstilbestrol|Disulfiram|Doxorubicin|Estradiol|estradiol 3-benzoate|Ethanol|Fenretinide|Folic Acid|Fulvestrant|indole-3-carbinol|Manganese|mono-(2-ethylhexyl)phthalate|perfluorohexanesulfonic acid|perfluorooctane sulfonic acid|Plant Oils|Progesterone|Smoke|Testosterone|Tetrachlorodibenzodioxin|Tobacco Smoke Pollution|Tretinoin|Vincristine	91.16	248
LYZ	4069	Breast Neoplasms	MESH:D001943		Air Pollutants|Arsenicals|Atrazine|Benzo(a)pyrene|beta-Naphthoflavone|bisphenol A|Cadmium|Calcitriol|Carbamazepine|Cisplatin|Cobalt|Copper|Curcumin|Cyclosporine|Cytarabine|Decitabine|Diethylnitrosamine|Diethylstilbestrol|Estradiol|Ethanol|Fenretinide|Folic Acid|Gemcitabine|Nickel|parthenolide|perfluorooctanoic acid|Plant Extracts|Progesterone|Quercetin|Resveratrol|Rosiglitazone|Smoke|Tartrazine|Tetrachlorodibenzodioxin|Tobacco Smoke Pollution|Tretinoin|Vehicle Emissions|Zinc	91.16	139
MAPK7	5598	Breast Neoplasms	MESH:D001943		Air Pollutants|Arsenic|Arsenic Trioxide|arsenite|Atrazine|Benzo(a)pyrene|bisphenol A|Caffeine|Capsaicin|Chlorpyrifos|Cisplatin|Copper|Cyclophosphamide|Cyclosporine|Dexamethasone|Dietary Fats|Doxorubicin|Estradiol|Fenretinide|Fluorouracil|Indomethacin|Methotrexate|perfluorohexanesulfonic acid|perfluorooctane sulfonic acid|perfluorooctanoic acid|platycodin D|pterostilbene|Resveratrol|RTKI cpd|Smoke|Sorafenib|Tamoxifen|Tetrachlorodibenzodioxin|Tobacco Smoke Pollution|Trichloroethylene|Vehicle Emissions	91.16	441
PDE4DIP	9659	Breast Neoplasms	MESH:D001943		2,2',3',4,4',5-hexachlorobiphenyl|2,4,5,2',4',5'-hexachlorobiphenyl|3,4,3',4'-tetrachlorobiphenyl|9,10-Dimethyl-1,2-benzanthracene|Acrylamide|Air Pollutants|Arsenic|Arsenic Trioxide|arsenite|Atrazine|Benzo(a)pyrene|bisphenol A|Cyclosporine|Decitabine|Dexamethasone|Dichlorodiphenyl Dichloroethylene|Dietary Fats|Doxorubicin|Estradiol|Ethanol|Fenretinide|Folic Acid|Genistein|Indomethacin|Methoxychlor|MT19c compound|Nickel|ochratoxin A|perfluorooctane sulfonic acid|perfluorooctanoic acid|Progesterone|Tetrachlorodibenzodioxin|Tobacco Smoke Pollution|Tretinoin|Trichloroethylene|Vehicle Emissions|Vorinostat|Zinc	91.16	228
SLC39A4	55630	Breast Neoplasms	MESH:D001943		2-(1H-indazol-4-yl)-6-(4-methanesulfonylpiperazin-1-ylmethyl)-4-morpholin-4-ylthieno(3,2-d)pyrimidine|Acrylamide|Air Pollutants|Arsenic|Benzo(a)pyrene|beta-Naphthoflavone|bisphenol A|Calcitriol|Cisplatin|Cyclosporine|Dibutyl Phthalate|Dichlorodiphenyl Dichloroethylene|Dietary Fats|Diethylhexyl Phthalate|Diethylnitrosamine|Diethylstilbestrol|epigallocatechin gallate|Estradiol|Fenretinide|Folic Acid|Formaldehyde|Genistein|Grape Seed Proanthocyanidins|indole-3-carbinol|MRK 003|nimesulide|Oxygen|perfluoro-n-nonanoic acid|perfluorooctane sulfonic acid|Progesterone|Quercetin|Smoke|Tetrachlorodibenzodioxin|Tobacco Smoke Pollution|Trichloroethylene|Zinc	91.16	121
SLC6A9	6536	Breast Neoplasms	MESH:D001943		3,4,3',4'-tetrachlorobiphenyl|Air Pollutants|Arsenic|Arsenic Trioxide|Atrazine|Benzo(a)pyrene|bisphenol A|Chlorpyrifos|Cisplatin|Copper|Cyclosporine|Dexamethasone|Dibutyl Phthalate|Dichlorodiphenyl Dichloroethylene|Dietary Fats|Diethylhexyl Phthalate|Diethylnitrosamine|Disulfiram|Doxorubicin|Estradiol|Ethanol|Fenretinide|Folic Acid|Ifosfamide|Methotrexate|mono-(2-ethylhexyl)phthalate|nimesulide|Oxygen|perfluoro-n-nonanoic acid|perfluorooctane sulfonic acid|perfluorooctanoic acid|Polycyclic Aromatic Hydrocarbons|Rosiglitazone|Smoke|Sorafenib|Tamoxifen|Tetrachlorodibenzodioxin|Tetrachloroethylene|Tobacco Smoke Pollution|Trichloroethylene|Vanadium|Vehicle Emissions	91.16	409
VGF	7425	Breast Neoplasms	MESH:D001943		9,10-Dimethyl-1,2-benzanthracene|Acrylamide|Air Pollutants|Ascorbic Acid|Atrazine|Benzo(a)pyrene|bisphenol A|Cadmium|Carmustine|Chlorpyrifos|Cisplatin|Cobalt|Copper|Cyclosporine|Dietary Fats|Dinoprostone|Disulfiram|Estradiol|Ethanol|Fluorouracil|Folic Acid|Formaldehyde|Gemcitabine|Genistein|Indomethacin|Methoxychlor|mono-(2-ethylhexyl)phthalate|Niclosamide|perfluoro-n-nonanoic acid|Reserpine|Selenium|Sorafenib|Tetrachlorodibenzodioxin|Tobacco Smoke Pollution|Tretinoin|Trichloroethylene|Vehicle Emissions|Vitamin E	91.16	172
WWTR1	25937	Breast Neoplasms	MESH:D001943		Air Pollutants|Arsenic|Arsenic Trioxide|Ascorbic Acid|Benzo(a)pyrene|bisphenol A|Cadmium|Caffeine|Carbamazepine|Cisplatin|Copper|Curcumin|Cyclosporine|DDT|Dibutyl Phthalate|Dietary Fats|Diethylhexyl Phthalate|Diethylstilbestrol|Estradiol|Ethanol|Folic Acid|Formaldehyde|Manganese|Medroxyprogesterone Acetate|Methylcholanthrene|Parathion|perfluorohexanesulfonic acid|perfluorooctane sulfonic acid|perfluorooctanoic acid|Plant Oils|Quercetin|Smoke|terbufos|Tetrachlorodibenzodioxin|Tobacco Smoke Pollution|Tretinoin|Vehicle Emissions|Vorinostat	91.16	116
FMO1	2326	Breast Neoplasms	MESH:D001943		2,4,5,2',4',5'-hexachlorobiphenyl|Air Pollutants|Ascorbic Acid|Benzo(a)pyrene|beta-Naphthoflavone|Bexarotene|bisphenol A|Cadmium|Copper|Cyclosporine|Cytarabine|Dexamethasone|Dibutyl Phthalate|Dietary Fats|Diethylhexyl Phthalate|Diethylnitrosamine|Diethylstilbestrol|Environmental Pollutants|Estradiol|Ethanol|Eugenol|Folic Acid|Genistein|glycidol|Heptachlor Epoxide|Indomethacin|Insecticides|methyleugenol|Nickel|nimesulide|Nitroglycerin|Oxygen|Parathion|perfluorohexanesulfonic acid|perfluorooctanoic acid|Progesterone|Quercetin|Resveratrol|Rosiglitazone|Tamoxifen|Tartrazine|Testosterone|Tetrachlorodibenzodioxin|Tobacco Smoke Pollution	91.14	287
F2RL1	2150	Breast Neoplasms	MESH:D001943		2,3-bis(3'-hydroxybenzyl)butyrolactone|allyl sulfide|Arsenic Trioxide|Atrazine|Benzo(a)pyrene|bisphenol A|Bortezomib|Capsaicin|Carbamazepine|Chlorpyrifos|Cisplatin|Copper|Cyclophosphamide|Cyclosporine|Decitabine|Dexamethasone|Dibutyl Phthalate|Dietary Fats|Diethylhexyl Phthalate|Diethylnitrosamine|Doxorubicin|Estradiol|Ethanol|Fenretinide|Fulvestrant|Genistein|Indomethacin|Methotrexate|Methoxychlor|mono-(2-ethylhexyl)phthalate|Nickel|Polycyclic Aromatic Hydrocarbons|Progesterone|Quercetin|Smoke|tanshinone|Tetrachlorodibenzodioxin|Tetrachloroethylene|Tobacco Smoke Pollution|Tretinoin|Vehicle Emissions	90.96	260
TNFAIP2	7127	Breast Neoplasms	MESH:D001943		Air Pollutants|Atrazine|Benzo(a)pyrene|beta-Naphthoflavone|bisphenol A|Cadmium|Calcitriol|Chlorpyrifos|Cisplatin|Cyclosporine|Dibutyl Phthalate|Dietary Fats|Doxorubicin|epigallocatechin gallate|Estradiol|estradiol 3-benzoate|Ethanol|Fenretinide|Formaldehyde|Methotrexate|MRK 003|Nickel|Oleic Acid|Oxygen|perfluorohexanesulfonic acid|perfluoro-n-nonanoic acid|perfluorooctane sulfonic acid|perfluorooctanoic acid|Plant Extracts|Prednisolone|Progesterone|Rosiglitazone|Selenium|Smoke|Tamoxifen|Testosterone|Tetrachlorodibenzodioxin|Tobacco Smoke Pollution|Tretinoin|Vehicle Emissions|Zoledronic Acid	90.96	424
DUSP2	1844	Breast Neoplasms	MESH:D001943		1,3-butadiene|Acrylamide|Air Pollutants|Arsenic Trioxide|Atrazine|Benzene|Benzo(a)pyrene|bisphenol A|Cacodylic Acid|Cadmium|Chlorpyrifos|Copper|Cyclophosphamide|Decitabine|Dexamethasone|Dichlorodiphenyl Dichloroethylene|Dieldrin|Dietary Fats|Diethylhexyl Phthalate|Disulfiram|Estradiol|Ethanol|Etoposide|Folic Acid|Formaldehyde|Genistein|Melphalan|Methotrexate|perfluorohexanesulfonic acid|Plant Oils|Raloxifene Hydrochloride|Sorafenib|Tamoxifen|Tetrachlorodibenzodioxin|Tobacco Smoke Pollution|Tretinoin|Trichloroethylene|Vincristine|Zinc	90.94	338
KNG1	3827	Breast Neoplasms	MESH:D001943		3,4,3',4'-tetrachlorobiphenyl|9,10-Dimethyl-1,2-benzanthracene|Acrylamide|Aspirin|Benzo(a)pyrene|Bexarotene|bisphenol A|Cadmium|Capsaicin|Chlorpyrifos|Cisplatin|Cobalt|Copper|Cyclosporine|Dexamethasone|Dietary Fats|Diltiazem|Dinoprostone|Doxorubicin|Estradiol|estradiol 3-benzoate|Fenretinide|Fluorouracil|Formaldehyde|Genistein|Indomethacin|LG 100268|Methotrexate|Methoxychlor|Methylcholanthrene|methyleugenol|Nickel|Nicotine|nimesulide|Nitric Oxide|perfluoro-n-nonanoic acid|perfluorooctanoic acid|Plant Preparations|Progesterone|Quercetin|Sorafenib|Testosterone|Tetrachlorodibenzodioxin|Tobacco Smoke Pollution|Trichloroethylene|Wortmannin|Zinc	90.94	291
MT1E	4493	Breast Neoplasms	MESH:D001943		4-(N-methyl-N-nitrosamino)-1-(3-pyridyl)-1-butanone|Air Pollutants|Arsenic|Arsenic Trioxide|Benzo(a)pyrene|beta-Naphthoflavone|bisphenol A|Cacodylic Acid|Cadmium|Catechin|Cisplatin|Copper|Cytarabine|deguelin|Dexamethasone|Dichlorodiphenyl Dichloroethylene|Doxorubicin|Estradiol|Fluorouracil|Grape Seed Proanthocyanidins|Malathion|Mitomycin|Nickel|Niclosamide|Nicotine|Organoselenium Compounds|Oxygen|Paclitaxel|Parathion|perfluoro-n-nonanoic acid|perfluorooctane sulfonic acid|Plant Extracts|Plant Oils|Progesterone|pyrrolidine dithiocarbamic acid|Smoke|Tetrachlorodibenzodioxin|Tobacco Smoke Pollution|Zinc	90.94	297
PFN1	5216	Breast Neoplasms	MESH:D001943		9,10-Dimethyl-1,2-benzanthracene|Air Pollutants|arsenite|Aspirin|Atrazine|Benzo(a)pyrene|beta-Naphthoflavone|bisphenol A|Cadmium|Caffeine|Carmustine|Chlorpyrifos|Copper|Dexamethasone|Dichlorodiphenyl Dichloroethylene|Dietary Fats|Diethylhexyl Phthalate|Diethylnitrosamine|Doxorubicin|epigallocatechin gallate|Estradiol|Folic Acid|Genistein|Indomethacin|Malathion|Nicotine|perfluorooctane sulfonic acid|perfluorooctanoic acid|Progesterone|Quercetin|Retinoids|Selenium|Sorafenib|Tetrachlorodibenzodioxin|Tobacco Smoke Pollution|Tretinoin|Trichloroethylene|Vehicle Emissions|Vitamin E	90.94	247
CRY2	1408	Breast Neoplasms	MESH:D001943		2,4,5,2',4',5'-hexachlorobiphenyl|3,4,3',4'-tetrachlorobiphenyl|Acrylamide|Air Pollutants|Arsenic Trioxide|Atrazine|Benzo(a)pyrene|bisphenol A|Cadmium|Cyclosporine|Dexamethasone|Dietary Fats|Diethylhexyl Phthalate|Doxorubicin|epicatechin gallate|epigallocatechin gallate|Estradiol|Ethanol|Fenretinide|Folic Acid|Fulvestrant|Indomethacin|Methylene Chloride|ochratoxin A|perfluorooctanoic acid|selenomethylselenocysteine|Smoke|Sorafenib|Sulindac|Tartrazine|Testosterone|Tetrachlorodibenzodioxin|Tetrachloroethylene|Tobacco Smoke Pollution|Tretinoin|Vehicle Emissions|Vorinostat	90.91	197
ELOVL3	83401	Breast Neoplasms	MESH:D001943		Air Pollutants|Benzo(a)pyrene|beta-Naphthoflavone|bisphenol A|Cadmium|Cisplatin|Dexamethasone|Dibutyl Phthalate|Dichlorodiphenyl Dichloroethylene|Dietary Fats|Diethylhexyl Phthalate|Diethylnitrosamine|Estradiol|Ethanol|Fenretinide|Genistein|graphene oxide|Methotrexate|Methylcholanthrene|mono-(2-ethylhexyl)phthalate|Nickel|Parathion|perfluoro-n-nonanoic acid|perfluorooctane sulfonic acid|perfluorooctanoic acid|Quercetin|Resveratrol|Rosiglitazone|Tamoxifen|Testosterone|Tetrachlorodibenzodioxin|Tetrachloroethylene|Tretinoin|Trichloroethylene|Vehicle Emissions|Water Pollutants, Chemical|Zidovudine	90.91	306
GNMT	27232	Breast Neoplasms	MESH:D001943		2-amino-1-methyl-6-phenylimidazo(4,5-b)pyridine|4-(N-methyl-N-nitrosamino)-1-(3-pyridyl)-1-butanone|Air Pollutants|Benzo(a)pyrene|bisphenol A|Cadmium|Calcitriol|Chloroprene|Cisplatin|Copper|Cyclosporine|Dexamethasone|Dichlorodiphenyl Dichloroethylene|Dietary Fats|Diethylnitrosamine|Doxorubicin|Estradiol|Ethanol|Fenretinide|Folic Acid|Gefitinib|Genistein|Indomethacin|Methylcholanthrene|methyleugenol|mono-(2-ethylhexyl)phthalate|nimesulide|ochratoxin A|perfluoro-n-nonanoic acid|perfluorooctane sulfonic acid|Progesterone|Quercetin|Selenium|Smoke|Sorafenib|Sulindac|Testosterone|Tetrachlorodibenzodioxin|Tobacco Smoke Pollution|Tretinoin|Trichloroethylene|Water Pollutants, Chemical	90.91	244
YWHAZ	7534	Breast Neoplasms	MESH:D001943		2,2',3',4,4',5-hexachlorobiphenyl|2,4,5,2',4',5'-hexachlorobiphenyl|2-amino-1-methyl-6-phenylimidazo(4,5-b)pyridine|9,10-Dimethyl-1,2-benzanthracene|Air Pollutants|Arsenic|Arsenic Trioxide|Aspirin|Benzo(a)pyrene|beta-Naphthoflavone|bisphenol A|Bortezomib|Cadmium|Caffeine|Chloroprene|Cisplatin|Copper|Dietary Fats|Diethylhexyl Phthalate|Diethylnitrosamine|Doxorubicin|Estradiol|Ethanol|Folic Acid|Nitroglycerin|ochratoxin A|Oxygen|Paclitaxel|perfluorohexanesulfonic acid|perfluoro-n-nonanoic acid|perfluorooctane sulfonic acid|Quercetin|Resveratrol|Retinoids|Selenium|Tetrachlorodibenzodioxin|Tobacco Smoke Pollution|Tretinoin|Trichloroethylene|Vehicle Emissions|Vitamin E|Zoledronic Acid	90.91	315
ELF1	1997	Breast Neoplasms	MESH:D001943		Arsenic Trioxide|arsenite|Atrazine|Benzo(a)pyrene|bisphenol A|Cadmium|Caffeine|Calcitriol|Cisplatin|Cyclosporine|Dibutyl Phthalate|Dichlorodiphenyl Dichloroethylene|Dietary Fats|Diethylhexyl Phthalate|Diethylnitrosamine|Diethylstilbestrol|epigallocatechin gallate|Estradiol|geraniol|Indomethacin|Manganese|Methotrexate|Methylene Chloride|mono-(2-ethylhexyl)phthalate|Niclosamide|Progesterone|Smoke|Sorafenib|Testosterone|Tetrachlorodibenzodioxin|Tobacco Smoke Pollution|Tretinoin|Trichloroethylene|Vehicle Emissions|Vitamin E	90.88	121
FGF7	2252	Breast Neoplasms	MESH:D001943		2,2',3',4,4',5-hexachlorobiphenyl|2,4,5,2',4',5'-hexachlorobiphenyl|Acrylamide|Androgens|Arsenic|Arsenic Trioxide|Ascorbic Acid|Atrazine|Benzo(a)pyrene|bisphenol A|Cisplatin|Cyclosporine|Dexamethasone|Diethylnitrosamine|Dinoprostone|Doxorubicin|Estradiol|estradiol 3-benzoate|Fluorouracil|Hydrocortisone|Indomethacin|Medroxyprogesterone Acetate|Methotrexate|Methylcholanthrene|mono-(2-ethylhexyl)phthalate|Nickel|Nicotine|Paclitaxel|perfluoro-n-nonanoic acid|Plant Extracts|Quercetin|Resveratrol|Rosiglitazone|Tamoxifen|Tetrachlorodibenzodioxin|Tobacco Smoke Pollution|Tretinoin|Trichloroethylene|Vehicle Emissions|Wortmannin	90.88	477
NELL2	4753	Breast Neoplasms	MESH:D001943		2,2',3',4,4',5-hexachlorobiphenyl|2,4,5,2',4',5'-hexachlorobiphenyl|Acrylamide|Air Pollutants|allyl sulfide|Atrazine|Benzo(a)pyrene|bisphenol A|Calcitriol|Cisplatin|Copper|Cytarabine|Decitabine|Dexamethasone|Diethylhexyl Phthalate|Diethylstilbestrol|Doxorubicin|Estradiol|estradiol 3-benzoate|Ethanol|Folic Acid|Genistein|Nickel|perfluorohexanesulfonic acid|perfluoro-n-nonanoic acid|perfluorooctanoic acid|Progesterone|Resveratrol|Rosiglitazone|Testosterone|Tetrachlorodibenzodioxin|Tretinoin|Trichloroethylene|Vehicle Emissions|Vorinostat	90.88	242
PAICS	10606	Breast Neoplasms	MESH:D001943		2,3-bis(3'-hydroxybenzyl)butyrolactone|Air Pollutants|Arsenic|Arsenic Trioxide|arsenite|Benzo(a)pyrene|beta-Naphthoflavone|bisphenol A|Cadmium|Chlorpyrifos|Dexamethasone|Dichlorodiphenyl Dichloroethylene|Dietary Fats|Diethylnitrosamine|Doxorubicin|Environmental Pollutants|Estradiol|Ethanol|Eugenol|Fluorouracil|Folic Acid|Formaldehyde|Genistein|Indomethacin|Manganese|Nickel|Niclosamide|nimesulide|Nitroglycerin|ochratoxin A|perfluorooctane sulfonic acid|perfluorooctanoic acid|Plant Extracts|Resveratrol|Selenium|Sorafenib|Tetrachlorodibenzodioxin|Tretinoin|Trichloroethylene|Vehicle Emissions	90.88	231
PPBP	5473	Breast Neoplasms	MESH:D001943		Acrylamide|Air Pollutants|Arsenic|Arsenic Trioxide|Aspirin|Atrazine|Benzene|Benzo(a)pyrene|bisphenol A|Cadmium|Cobalt|Copper|Dietary Fats|Doxorubicin|Environmental Pollutants|Eugenol|Genistein|graphene oxide|Indomethacin|Medroxyprogesterone Acetate|Methylcholanthrene|MRK 003|Nickel|Oxygen|Plant Extracts|Resveratrol|Testosterone|Tetrachlorodibenzodioxin|Tobacco Smoke Pollution|Toluene 2,4-Diisocyanate|Trichloroethylene|Vehicle Emissions|Verapamil|Zinc|Zoledronic Acid	90.88	209
TLE1	7088	Breast Neoplasms	MESH:D001943		2,3-bis(3'-hydroxybenzyl)butyrolactone|Acrylamide|Atrazine|Benzo(a)pyrene|bisphenol A|Cadmium|Chloroprene|Cisplatin|Cyclosporine|Decitabine|Dexamethasone|Dibutyl Phthalate|Dichlorodiphenyl Dichloroethylene|Dieldrin|Dietary Fats|Doxorubicin|epigallocatechin gallate|Estradiol|Ethanol|Fenretinide|Folic Acid|geraniol|graphene oxide|Indomethacin|Methotrexate|Nickel|perfluorooctane sulfonic acid|perfluorooctanoic acid|Raloxifene Hydrochloride|Smoke|Tetrachlorodibenzodioxin|Tobacco Smoke Pollution|Tretinoin|Vehicle Emissions|Vorinostat	90.88	244
F11R	50848	Breast Neoplasms	MESH:D001943		9,10-Dimethyl-1,2-benzanthracene|Acrylamide|Air Pollutants|Arsenic|arsenite|Benzo(a)pyrene|bisphenol A|Cadmium|Caffeine|Cisplatin|Cyclosporine|Dexamethasone|Dibutyl Phthalate|Dietary Fats|Diethylhexyl Phthalate|Diethylnitrosamine|Doxorubicin|estradiol 3-benzoate|Ethanol|Etoposide|Fenretinide|Folic Acid|Formaldehyde|Fulvestrant|Indomethacin|Manganese|Methylcholanthrene|ochratoxin A|perfluorooctane sulfonic acid|RTKI cpd|Selenium|Smoke|Tetrachlorodibenzodioxin|Tobacco Smoke Pollution|Tretinoin|Vehicle Emissions|Vorinostat|Water Pollutants, Chemical	90.85	234
KPNB1	3837	Breast Neoplasms	MESH:D001943		Air Pollutants|Atrazine|Benzo(a)pyrene|bisphenol A|Cacodylic Acid|Cadmium|Caffeine|Calcitriol|Chlorpyrifos|Cisplatin|Copper|Dietary Fats|Doxorubicin|epigallocatechin gallate|Estradiol|Ethanol|Fenretinide|Folic Acid|Formaldehyde|Fulvestrant|Hexachlorocyclohexane|Hydrocarbons, Chlorinated|Methotrexate|mono-(2-ethylhexyl)phthalate|perfluorooctane sulfonic acid|Plant Extracts|Raloxifene Hydrochloride|Resveratrol|Selenium|Smoke|Sorafenib|Tetrachlorodibenzodioxin|Tobacco Smoke Pollution|Toxaphene|Tretinoin|Trichloroethylene|Vehicle Emissions|Vitamin E	90.85	266
RPL23	9349	Breast Neoplasms	MESH:D001943		4-(N-methyl-N-nitrosamino)-1-(3-pyridyl)-1-butanone|Air Pollutants|Arsenic Trioxide|arsenite|Atrazine|Benzo(a)pyrene|beta-Naphthoflavone|bisphenol A|Cadmium|Copper|Cyclosporine|Dexamethasone|Diethylhexyl Phthalate|Diethylstilbestrol|Disulfiram|Doxorubicin|Estradiol|Ethanol|Fluorouracil|Folic Acid|Indomethacin|mono-(2-ethylhexyl)phthalate|MT19c compound|Nickel|nimesulide|Parathion|perfluoro-n-nonanoic acid|perfluorooctane sulfonic acid|Plant Extracts|Resveratrol|Selenium|Smoke|Testosterone|Tetrachlorodibenzodioxin|Tretinoin|Tungsten|Vehicle Emissions|Vitamin E	90.85	237
SLC37A4	2542	Breast Neoplasms	MESH:D001943		2,3-bis(3'-hydroxybenzyl)butyrolactone|2,4,5,2',4',5'-hexachlorobiphenyl|Acrylamide|Air Pollutants|Arsenic|Arsenic Trioxide|arsenite|Benzo(a)pyrene|beta-Naphthoflavone|bisphenol A|Cadmium|Carbamazepine|Cisplatin|Copper|Curcumin|Cyclosporine|Decitabine|Dexamethasone|Dietary Fats|Diethylhexyl Phthalate|Diethylnitrosamine|Estradiol|Fenretinide|Heptachlor|Manganese|Methotrexate|methyleugenol|Oxygen|perfluoro-n-nonanoic acid|perfluorooctanoic acid|Progesterone|Rosiglitazone|Smoke|Tetrachlorodibenzodioxin|Tobacco Smoke Pollution|Tretinoin|Vehicle Emissions|Zoledronic Acid	90.85	125
DHRS2	10202	Breast Neoplasms	MESH:D001943		2,3-bis(3'-hydroxybenzyl)butyrolactone|2-amino-1-methyl-6-phenylimidazo(4,5-b)pyridine|Air Pollutants|Arsenic|Arsenic Trioxide|arsenite|Benzo(a)pyrene|beta-Naphthoflavone|bisphenol A|Calcitriol|Cisplatin|Copper|cordycepin|Cyclosporine|Dichlorodiphenyl Dichloroethylene|Diethylnitrosamine|Disulfiram|Estradiol|estradiol 3-benzoate|Formaldehyde|Genistein|Manganese|Methotrexate|methyleugenol|Mitoxantrone|Polychlorinated Biphenyls|pterostilbene|Raloxifene Hydrochloride|Resveratrol|Testosterone|Tetrachlorodibenzodioxin|Tretinoin|Trichloroethylene|Vehicle Emissions|Vincristine|Zinc	90.80	160
JAM2	58494	Breast Neoplasms	MESH:D001943		Acrylamide|Air Pollutants|Arsenic|Arsenic Trioxide|arsenite|Atrazine|Benzo(a)pyrene|beta-Naphthoflavone|bisphenol A|Cadmium|Chloroprene|Cytarabine|Dexamethasone|Dibutyl Phthalate|Dietary Fats|Diethylnitrosamine|Doxorubicin|Estradiol|Ethanol|Fenretinide|Folic Acid|Methylnitrosourea|mono-(2-ethylhexyl)phthalate|Nickel|Oxygen|Parathion|perfluorohexanesulfonic acid|Progesterone|Progestins|Rosiglitazone|Tamoxifen|terbufos|Tetrachlorodibenzodioxin|Tobacco Smoke Pollution|Tretinoin|Vehicle Emissions	90.80	386
WWC1	23286	Breast Neoplasms	MESH:D001943		Air Pollutants|Arsenic Trioxide|Atrazine|Benzo(a)pyrene|bisphenol A|Cadmium|Caffeine|Calcitriol|Chlorpyrifos|Cisplatin|Cyclosporine|Dexamethasone|Diethylstilbestrol|Doxorubicin|Estradiol|Estrogens|Ethanol|Fenretinide|Formaldehyde|Fulvestrant|Genistein|Methoxychlor|Parathion|perfluoro-n-nonanoic acid|perfluorooctane sulfonic acid|Progesterone|Quercetin|Raloxifene Hydrochloride|Resveratrol|Rosiglitazone|Sorafenib|Testosterone|Tetrachlorodibenzodioxin|Tobacco Smoke Pollution|Tretinoin|Zinc	90.80	265
ESPN	83715	Breast Neoplasms	MESH:D001943		Acrylamide|Air Pollutants|Androgens|Benzo(a)pyrene|bisphenol A|Caffeine|Carmustine|Cyclosporine|Dibutyl Phthalate|Dichlorodiphenyl Dichloroethylene|Dieldrin|Diethylhexyl Phthalate|Diethylnitrosamine|diethyl phthalate|Diethylstilbestrol|Estradiol|Folic Acid|Genistein|Methotrexate|methyleugenol|mono-(2-ethylhexyl)phthalate|perfluoro-n-nonanoic acid|perfluorooctane sulfonic acid|perfluorooctanoic acid|Plant Extracts|Quercetin|Resveratrol|Rosiglitazone|Smoke|Sorafenib|Tetrachlorodibenzodioxin|Tobacco Smoke Pollution|Tretinoin|Vehicle Emissions	90.76	105
FAR1	84188	Breast Neoplasms	MESH:D001943		9,10-Dimethyl-1,2-benzanthracene|Acrylamide|Air Pollutants|arsenite|Benzo(a)pyrene|beta-Naphthoflavone|bisphenol A|Cadmium|Chlorpyrifos|Copper|Cyclosporine|Dibutyl Phthalate|Dietary Fats|Diethylhexyl Phthalate|Diethylnitrosamine|diethyl phthalate|Doxorubicin|Ethanol|Fenretinide|Folic Acid|Formaldehyde|indole-3-carbinol|Indomethacin|Methotrexate|methyleugenol|mono-(2-ethylhexyl)phthalate|perfluoro-n-nonanoic acid|Plant Extracts|Plant Oils|Resveratrol|Sorafenib|Tetrachlorodibenzodioxin|Trichloroethylene|Vehicle Emissions	90.76	227
FXYD3	5349	Breast Neoplasms	MESH:D001943		4-(N-methyl-N-nitrosamino)-1-(3-pyridyl)-1-butanone|Air Pollutants|Atrazine|Benzo(a)pyrene|bisphenol A|Caffeine|Calcitriol|Cisplatin|Dietary Fats|Diethylnitrosamine|diethyl phthalate|Diethylstilbestrol|Estradiol|estradiol 3-benzoate|Fenretinide|Fluorouracil|Folic Acid|Gemcitabine|Genistein|graphene oxide|indole-3-carbinol|Medroxyprogesterone Acetate|Methylcholanthrene|Nickel|Paclitaxel|perfluorooctanoic acid|Progesterone|Smoke|Sorafenib|Testosterone|Tetrachlorodibenzodioxin|Tobacco Smoke Pollution|Tretinoin|Vehicle Emissions	90.76	208
MXRA8	54587	Breast Neoplasms	MESH:D001943		Acrylamide|Air Pollutants|arsenite|Atrazine|Benzo(a)pyrene|bisphenol A|Cadmium|Calcitriol|Chlorpyrifos|Cyclosporine|Dexamethasone|Dibutyl Phthalate|Dietary Fats|Doxorubicin|Estradiol|Fenretinide|Folic Acid|Formaldehyde|Indomethacin|Malathion|MRK 003|MT19c compound|Oxygen|perfluorohexanesulfonic acid|perfluorooctane sulfonic acid|perfluorooctanoic acid|Plant Extracts|Resveratrol|Smoke|Testosterone|Tetrachlorodibenzodioxin|Tobacco Smoke Pollution|Tretinoin|Trichloroethylene	90.76	215
RFWD3	55159	Breast Neoplasms	MESH:D001943		2,2',3',4,4',5-hexachlorobiphenyl|2,4,5,2',4',5'-hexachlorobiphenyl|arsenite|Atrazine|Benzo(a)pyrene|bisphenol A|Cadmium|Caffeine|Calcitriol|Chlorpyrifos|Cyclosporine|Dasatinib|Dichlorodiphenyl Dichloroethylene|Dietary Fats|Doxorubicin|Ethanol|Folic Acid|Fulvestrant|Methotrexate|mono-(2-ethylhexyl)phthalate|Niclosamide|ochratoxin A|Oxygen|perfluorohexanesulfonic acid|Plant Extracts|Quercetin|Resveratrol|Smoke|Testosterone|Tetrachlorodibenzodioxin|Tretinoin|Zinc	90.73	209
HNRNPA1	3178	Breast Neoplasms	MESH:D001943		2,2',3',4,4',5-hexachlorobiphenyl|Air Pollutants|Arsenic|Arsenic Trioxide|Aspirin|Benzo(a)pyrene|bisphenol A|Cadmium|Caffeine|Calcitriol|Capsaicin|Chloroprene|Chlorpyrifos|Cisplatin|Copper|Curcumin|Dibutyl Phthalate|Dichlorodiphenyl Dichloroethylene|Dietary Fats|Diethylnitrosamine|Doxorubicin|epigallocatechin gallate|Estradiol|Ethanol|Fenretinide|Fluorouracil|Folic Acid|glycidol|Methylcholanthrene|mono-(2-ethylhexyl)phthalate|perfluorooctane sulfonic acid|perfluorooctanoic acid|Plant Extracts|Polycyclic Aromatic Hydrocarbons|Quercetin|Resveratrol|Testosterone|Tetrachlorodibenzodioxin|Tobacco Smoke Pollution|Tretinoin|Trichloroethylene|Vehicle Emissions	90.66	269
IL2RA	3559	Breast Neoplasms	MESH:D001943		2,2',3',4,4',5-hexachlorobiphenyl|2,4,5,2',4',5'-hexachlorobiphenyl|2,4-diaminotoluene|Antineoplastic Agents, Immunological|Arsenic|Arsenic Trioxide|Atrazine|Benzo(a)pyrene|bisphenol A|Calcitriol|Catechin|Cisplatin|Copper|cordycepin|Curcumin|Cyclosporine|Dexamethasone|Dietary Fats|Diethylhexyl Phthalate|Dinoprostone|Estradiol|estradiol 3-benzoate|Ethanol|Folic Acid|Hexachlorobenzene|Hydrocortisone|Methotrexate|Nickel|perfluoro-n-nonanoic acid|perfluorooctane sulfonic acid|Plant Extracts|Quercetin|Resveratrol|Sulfasalazine|Testosterone|Tetrachlorodibenzodioxin|Toluene 2,4-Diisocyanate|Trichloroethylene|Tungsten|Vehicle Emissions|Zidovudine|Zinc	90.66	140
NFKBIB	4793	Breast Neoplasms	MESH:D001943		Acrylamide|Air Pollutants|Apigenin|Arsenic Trioxide|arsenite|Aspirin|Benzene|Benzo(a)pyrene|bisphenol A|Bortezomib|Copper|Curcumin|Cyclosporine|Dexamethasone|Dichlorodiphenyl Dichloroethylene|Dietary Fats|Diethylnitrosamine|Disulfiram|Doxorubicin|epigallocatechin gallate|Estradiol|Folic Acid|Indomethacin|Nickel|Nicotine|Plant Extracts|Plant Preparations|pyrrolidine dithiocarbamic acid|Quercetin|Reactive Oxygen Species|Resveratrol|Selenium|Smoke|Sorafenib|Tamoxifen|Testosterone|Tetrachlorodibenzodioxin|Tobacco Smoke Pollution|Tretinoin|Trichloroethylene|Vehicle Emissions|Vitamin E	90.66	401
DYNLL1	8655	Breast Neoplasms	MESH:D001943		Acrylamide|Air Pollutants|Arsenic|arsenite|Atrazine|Benzo(a)pyrene|bisphenol A|Cadmium|Cisplatin|Curcumin|Cyclosporine|Decitabine|Dexamethasone|Diethylhexyl Phthalate|Diethylnitrosamine|Diethylstilbestrol|Estradiol|Ethanol|Fenretinide|Folic Acid|Fulvestrant|GW 7604|mono-(2-ethylhexyl)phthalate|Niclosamide|perfluorooctane sulfonic acid|Plant Extracts|Quercetin|Raloxifene Hydrochloride|Resveratrol|Smoke|Sorafenib|Sulindac|Tamoxifen|Tetrachlorodibenzodioxin|Tobacco Smoke Pollution|Tretinoin|Trichloroethylene|Vehicle Emissions|Water Pollutants, Chemical	90.65	319
EIF4G1	1981	Breast Neoplasms	MESH:D001943		Air Pollutants|Arsenic|Arsenic Trioxide|arsenite|Benzo(a)pyrene|beta-Naphthoflavone|bisphenol A|Caffeine|Carbamazepine|Chloroprene|Cisplatin|Curcumin|Decitabine|Dexamethasone|Dibutyl Phthalate|Dieldrin|Dietary Fats|Diethylhexyl Phthalate|Doxorubicin|Estradiol|Ethanol|Folic Acid|Fulvestrant|Genistein|Indomethacin|nimesulide|Oxygen|perfluorooctane sulfonic acid|Resveratrol|Selenium|Smoke|Tetrachlorodibenzodioxin|Tobacco Smoke Pollution|Tretinoin|Trichloroethylene|Tungsten|Vehicle Emissions|Vitamin E|Vorinostat	90.65	240
KCNN4	3783	Breast Neoplasms	MESH:D001943		1,3-butadiene|2,4-diaminotoluene|Air Pollutants|arsenite|Atrazine|Benzo(a)pyrene|bisphenol A|Cisplatin|Copper|Decitabine|Dexamethasone|Dietary Fats|Diethylhexyl Phthalate|Diethylstilbestrol|Estradiol|Ethanol|Fenretinide|Folic Acid|Fulvestrant|Genistein|Indomethacin|Methylcholanthrene|MRK 003|perfluorohexanesulfonic acid|perfluoro-n-nonanoic acid|perfluorooctane sulfonic acid|perfluorooctanoic acid|Progesterone|Raloxifene Hydrochloride|Resveratrol|Smoke|Tamoxifen|Testosterone|Tetrachlorodibenzodioxin|Tobacco Smoke Pollution|Tretinoin|Trichloroethylene|Tungsten|Vehicle Emissions	90.65	317
RPLP0	6175	Breast Neoplasms	MESH:D001943		2-amino-1-methyl-6-phenylimidazo(4,5-b)pyridine|3,3'-diindolylmethane|9,10-Dimethyl-1,2-benzanthracene|Air Pollutants|Arsenic|Arsenic Trioxide|arsenite|Atrazine|Benzo(a)pyrene|beta-Naphthoflavone|bisphenol A|Cadmium|Chlorpyrifos|Copper|Decitabine|Dexamethasone|Dietary Fats|Diethylhexyl Phthalate|Diethylnitrosamine|Estradiol|Ethanol|Fenretinide|Folic Acid|Indomethacin|mono-(2-ethylhexyl)phthalate|Nickel|Niclosamide|nimesulide|Nitric Oxide|perfluorohexanesulfonic acid|perfluoro-n-nonanoic acid|perfluorooctane sulfonic acid|perfluorooctanoic acid|Smoke|Sorafenib|Tetrachlorodibenzodioxin|Tobacco Smoke Pollution|Tretinoin|Tungsten	90.65	111
GATA6	2627	Breast Neoplasms	MESH:D001943		Air Pollutants|Alitretinoin|Arsenic|Arsenic Trioxide|arsenite|Ascorbic Acid|Benzene|Benzo(a)pyrene|bisphenol A|Celecoxib|Cisplatin|Cyclosporine|Dibutyl Phthalate|Diethylhexyl Phthalate|Estradiol|Fluorouracil|Folic Acid|Formaldehyde|Fulvestrant|Hydrocortisone|Indomethacin|Methylcholanthrene|mono-(2-ethylhexyl)phthalate|Nickel|Nicotine|nimesulide|perfluorohexanesulfonic acid|perfluoro-n-nonanoic acid|perfluorooctane sulfonic acid|perfluorooctanoic acid|Progesterone|Quercetin|Smoke|Sorafenib|Testosterone|Tetrachlorodibenzodioxin|Tobacco Smoke Pollution|Tretinoin|Vehicle Emissions|Zinc	90.61	143
AK2	204	Breast Neoplasms	MESH:D001943		3,4,3',4'-tetrachlorobiphenyl|4-nonylphenol|9,10-Dimethyl-1,2-benzanthracene|Acrylamide|Air Pollutants|arsenite|Atrazine|Benzo(a)pyrene|bisphenol A|Cadmium|Cisplatin|Copper|Cyclosporine|Decitabine|Dexamethasone|diallyl trisulfide|Dibutyl Phthalate|Dichlorodiphenyl Dichloroethylene|Dietary Fats|Doxorubicin|Estradiol|Folic Acid|Formaldehyde|Genistein|Methoxychlor|Nickel|ochratoxin A|perfluorooctane sulfonic acid|perfluorooctanoic acid|Plant Extracts|Resveratrol|Selenium|Smoke|Tamoxifen|Tetrachlorodibenzodioxin|Tobacco Smoke Pollution|Trichloroethylene	90.57	437
CXCL16	58191	Breast Neoplasms	MESH:D001943		Air Pollutants|Arsenic|Arsenic Trioxide|Benzene|Benzo(a)pyrene|beta-Naphthoflavone|bisphenol A|Caffeine|Cisplatin|Cobalt|Cyclosporine|Dexamethasone|Dibutyl Phthalate|Dichlorodiphenyl Dichloroethylene|Dietary Fats|Diethylhexyl Phthalate|Diethylnitrosamine|Estradiol|Ethanol|Fenretinide|Folic Acid|Manganese|Nickel|Oxygen|perfluoro-n-nonanoic acid|Polycyclic Aromatic Hydrocarbons|Progesterone|Quercetin|Smoke|Tetrachlorodibenzodioxin|Tobacco Smoke Pollution|Toluene 2,4-Diisocyanate|Tretinoin|Trichloroethylene|Vehicle Emissions|Zinc|Zoledronic Acid	90.57	101
FAM43A	131583	Breast Neoplasms	MESH:D001943		2,3-bis(3'-hydroxybenzyl)butyrolactone|Acrylamide|Air Pollutants|Arsenic|arsenite|Atrazine|Benzo(a)pyrene|beta-Naphthoflavone|bisphenol A|Bortezomib|Cadmium|Cisplatin|Cyclosporine|Dexamethasone|Dichlorodiphenyl Dichloroethylene|Diethylhexyl Phthalate|Doxorubicin|Estradiol|Estrogens|Fenretinide|Folic Acid|Formaldehyde|Genistein|glycidol|Methotrexate|Niclosamide|Plant Extracts|Progesterone|Resveratrol|Sorafenib|Tetrachlorodibenzodioxin|Tobacco Smoke Pollution|Tretinoin|Trichloroethylene|Vehicle Emissions|Zinc|Zoledronic Acid	90.57	249
FIGNL1	63979	Breast Neoplasms	MESH:D001943		2,2',3',4,4',5-hexachlorobiphenyl|2,3-bis(3'-hydroxybenzyl)butyrolactone|2,4,5,2',4',5'-hexachlorobiphenyl|2,4-diaminotoluene|Acrylamide|Air Pollutants|Arsenic|arsenite|Atrazine|Benzo(a)pyrene|bisphenol A|Calcitriol|Cisplatin|Cyclosporine|Dasatinib|Dietary Fats|Diethylnitrosamine|Estradiol|Fenretinide|Folic Acid|Manganese|Methylcholanthrene|Niclosamide|perfluoro-n-nonanoic acid|perfluorooctane sulfonic acid|Quercetin|Resveratrol|Rosiglitazone|Smoke|Testosterone|Tetrachlorodibenzodioxin|Tobacco Smoke Pollution|Tretinoin|Trichloroethylene|Tungsten|Vehicle Emissions|Zoledronic Acid	90.57	112
CALCA	796	Breast Neoplasms	MESH:D001943		1,3-butadiene|Acrylamide|Air Pollutants|arsenite|Aspirin|Atrazine|Atropine|Benzo(a)pyrene|bisphenol A|Cadmium|Capsaicin|Chloroprene|Chlorpyrifos|Cisplatin|Cobalt|Copper|Cromolyn Sodium|Cyclophosphamide|Dexamethasone|Dibutyl Phthalate|Diethylhexyl Phthalate|Diethylstilbestrol|Dinoprostone|Environmental Pollutants|Estradiol|Ethanol|Etoposide|Folic Acid|Genistein|glycidol|Indomethacin|lard|Malathion|Nitrogen Dioxide|Nitroglycerin|Paclitaxel|perfluoro-n-nonanoic acid|Plant Extracts|Plant Oils|Progesterone|Ranitidine|Resveratrol|Tetrachlorodibenzodioxin|Tobacco Smoke Pollution|Tretinoin|Vehicle Emissions|Verapamil|Vorinostat|Zinc	90.53	236
CRIP2	1397	Breast Neoplasms	MESH:D001943		Acrylamide|Air Pollutants|arsenite|Ascorbic Acid|Atrazine|Benzo(a)pyrene|beta-Naphthoflavone|bisphenol A|Bortezomib|Caffeine|Chlorpyrifos|Cisplatin|Cyclosporine|Dexamethasone|Diethylhexyl Phthalate|Doxorubicin|Estradiol|Ethanol|Etoposide|Fenretinide|Fulvestrant|Genistein|Methoxychlor|Methylnitrosourea|Mitomycin|Nitroglycerin|perfluoro-n-nonanoic acid|perfluorooctane sulfonic acid|perfluorooctanoic acid|Resveratrol|Smoke|Sorafenib|Tamoxifen|Testosterone|Tetrachlorodibenzodioxin|Tobacco Smoke Pollution|Trichloroethylene|Water Pollutants, Chemical	90.53	420
PLCB4	5332	Breast Neoplasms	MESH:D001943		2,2',3',4,4',5-hexachlorobiphenyl|2,4,5,2',4',5'-hexachlorobiphenyl|Air Pollutants|Arsenic Trioxide|arsenite|Benzo(a)pyrene|bisphenol A|Cadmium|Calcitriol|Catechin|Chloroprene|Cisplatin|Copper|Dexamethasone|diallyl trisulfide|Dibutyl Phthalate|Dietary Fats|Diethylhexyl Phthalate|Doxorubicin|Estradiol|Ethanol|Folic Acid|Grape Seed Proanthocyanidins|Malathion|Methoxychlor|Mitoxantrone|Nickel|perfluorooctane sulfonic acid|perfluorooctanoic acid|Progesterone|Rosiglitazone|Selenium|Smoke|Tetrachlorodibenzodioxin|Tobacco Smoke Pollution|Vitamin E|Vorinostat|Zinc	90.53	236
RIPK2	8767	Breast Neoplasms	MESH:D001943		Air Pollutants|Atrazine|Benzene|Benzo(a)pyrene|beta-Naphthoflavone|bisphenol A|Caffeine|Calcitriol|Capsaicin|Chlorpyrifos|Cisplatin|Cobalt|cordycepin|Cyclosporine|Dichlorodiphenyl Dichloroethylene|Dieldrin|Dietary Fats|Doxorubicin|Environmental Pollutants|Estradiol|Ethanol|Etoposide|Fenretinide|Folic Acid|Methotrexate|ochratoxin A|Paclitaxel|perfluoro-n-nonanoic acid|Prednisolone|Quercetin|Selenium|Sulfasalazine|Tetrachlorodibenzodioxin|Tretinoin|Vehicle Emissions|Vincristine|Zidovudine|Zoledronic Acid	90.53	280
AQP5	362	Breast Neoplasms	MESH:D001943		9,10-Dimethyl-1,2-benzanthracene|Air Pollutants|Atropine|Benzo(a)pyrene|bisphenol A|Cacodylic Acid|Cadmium|Calcitriol|Capsaicin|Chloroquine|Cisplatin|Copper|cordycepin|Dexamethasone|Dibutyl Phthalate|Dietary Fats|diethyl phthalate|Estradiol|Estrogens|Fenretinide|Folic Acid|Genistein|lard|Methylcholanthrene|Nickel|Oxygen|perfluoro-n-nonanoic acid|Progesterone|Quercetin|Smoke|Tamoxifen|Tetrachlorodibenzodioxin|Tobacco Smoke Pollution|Tretinoin|Vehicle Emissions	90.49	320
CD22	933	Breast Neoplasms	MESH:D001943		1,3-butadiene|Air Pollutants|Arsenic Trioxide|Atrazine|Benzo(a)pyrene|bisphenol A|Cacodylic Acid|Chloroprene|Cisplatin|Dexamethasone|Dietary Fats|Diethylhexyl Phthalate|Estradiol|estradiol 3-benzoate|Fenretinide|Formaldehyde|Fulvestrant|Methylcholanthrene|methyleugenol|mono-(2-ethylhexyl)phthalate|ochratoxin A|Oxygen|Parathion|perfluorohexanesulfonic acid|perfluoro-n-nonanoic acid|perfluorooctane sulfonic acid|perfluorooctanoic acid|Smoke|terbufos|Testosterone|Tetrachlorodibenzodioxin|Tretinoin|Tungsten|Vehicle Emissions|Zinc	90.49	95
PDX1	3651	Breast Neoplasms	MESH:D001943		Acrylamide|Alitretinoin|Arsenic|Arsenicals|arsenite|Atrazine|Benzene|Benzo(a)pyrene|bisphenol A|Cadmium|Capsaicin|cordycepin|Dexamethasone|Dietary Fats|Diethylhexyl Phthalate|Diethylstilbestrol|Estradiol|Folic Acid|Fulvestrant|mono-(2-ethylhexyl)phthalate|Parathion|perfluorodecanoic acid|perfluoro-n-nonanoic acid|perfluorooctanoic acid|Plant Extracts|Quercetin|Reactive Oxygen Species|Resveratrol|Rosiglitazone|terbufos|Tetrachlorodibenzodioxin|Tretinoin|Vehicle Emissions|Wortmannin|Zinc	90.49	95
CYP4A14	13119	Breast Neoplasms	MESH:D001943		2,4,5,2',4',5'-hexachlorobiphenyl|Air Pollutants|allyl sulfide|Arsenic Trioxide|arsenite|Atrazine|Benzo(a)pyrene|beta-hexachlorocyclohexane|beta-Naphthoflavone|Biological Products|bisphenol A|Butylated Hydroxyanisole|Cadmium|Chlorpyrifos|Cobalt|Cyclosporine|Dexamethasone|Dibutyl Phthalate|Dietary Fats|Diethylhexyl Phthalate|Diethylnitrosamine|Estradiol|Ethanol|Eugenol|Folic Acid|Genistein|lard|Nickel|Parathion|perfluorodecanoic acid|perfluorohexanesulfonic acid|perfluoro-n-nonanoic acid|perfluorooctane sulfonic acid|perfluorooctanoic acid|Quercetin|Resveratrol|Tetrachlorodibenzodioxin|Tetrachloroethylene|Trichloroethylene|Tungsten|Vehicle Emissions	90.44	83
DYRK2	8445	Breast Neoplasms	MESH:D001943		2,2',3',4,4',5-hexachlorobiphenyl|2,4,5,2',4',5'-hexachlorobiphenyl|2,4-diaminotoluene|Air Pollutants|Arsenic Trioxide|arsenite|Atrazine|Benzo(a)pyrene|bisphenol A|Cisplatin|Copper|Curcumin|DDT|Dexamethasone|Dibutyl Phthalate|Dietary Fats|Diethylstilbestrol|Estradiol|Folic Acid|Formaldehyde|Fulvestrant|Genistein|Indomethacin|Methylcholanthrene|Mitoxantrone|Niclosamide|Parathion|perfluorohexanesulfonic acid|perfluorooctane sulfonic acid|Plant Extracts|Progesterone|Raloxifene Hydrochloride|Resveratrol|Sorafenib|Tetrachlorodibenzodioxin|Tretinoin	90.44	158
MARS1	4141	Breast Neoplasms	MESH:D001943		Air Pollutants|Atrazine|Benzo(a)pyrene|beta-Naphthoflavone|bisphenol A|Carbamazepine|Chlorpyrifos|Cisplatin|Cyclosporine|Doxorubicin|Estradiol|Ethanol|Fluorouracil|Folic Acid|Gemcitabine|Hexachlorocyclohexane|Hydrocarbons, Chlorinated|mono-(2-ethylhexyl)phthalate|Nickel|ochratoxin A|perfluorooctane sulfonic acid|Plant Extracts|Plant Oils|Polycyclic Aromatic Hydrocarbons|Progesterone|Resveratrol|salinomycin|Sorafenib|Testosterone|Tetrachlorodibenzodioxin|Tobacco Smoke Pollution|Toxaphene|Vehicle Emissions|Vincristine|Vorinostat|Zidovudine	90.44	257
PCYT2	5833	Breast Neoplasms	MESH:D001943		Air Pollutants|Arsenic|Arsenic Trioxide|Atrazine|Benzo(a)pyrene|bisphenol A|Cadmium|Caffeine|Cisplatin|Copper|Cyclosporine|Decitabine|Dexamethasone|Dibutyl Phthalate|Dichlorodiphenyl Dichloroethylene|Dietary Fats|Diethylhexyl Phthalate|Disulfiram|Doxorubicin|Estradiol|Ethanol|Formaldehyde|Fulvestrant|mono-(2-ethylhexyl)phthalate|perfluoro-n-nonanoic acid|perfluorooctane sulfonic acid|perfluorooctanoic acid|Polycyclic Aromatic Hydrocarbons|Smoke|Sorafenib|Tetrachlorodibenzodioxin|Tobacco Smoke Pollution|Tretinoin|Trichloroethylene|Vehicle Emissions|Vorinostat	90.44	222
NPPA	4878	Breast Neoplasms	MESH:D001943		Air Pollutants|Arsenic|Atrazine|Atropine|Benzo(a)pyrene|beta-Naphthoflavone|bisphenol A|Cacodylic Acid|Cadmium|Caffeine|Calcitriol|CHOP protocol|Copper|Curcumin|Cyclophosphamide|Cyclosporine|Dexamethasone|Dibutyl Phthalate|Dietary Fats|Diethylstilbestrol|Dinoprostone|Doxorubicin|Epirubicin|Estradiol|Ethanol|Fluorouracil|Folic Acid|Fulvestrant|Gefitinib|Hexachlorocyclohexane|Hydrocortisone|Indomethacin|Manganese|Methotrexate|ML 7|Nickel|Nitric Oxide|ochratoxin A|Oxygen|Plant Extracts|Progesterone|pyrrolidine dithiocarbamic acid|Quercetin|Resveratrol|Rosiglitazone|RTKI cpd|Sorafenib|Tetrachlorodibenzodioxin|Tobacco Smoke Pollution|Tretinoin|Trichloroethylene|Verapamil|Zidovudine	90.41	325
SLC6A14	11254	Breast Neoplasms	MESH:D001943		2,3-bis(3'-hydroxybenzyl)butyrolactone|Air Pollutants|Arsenic|Atrazine|Benzo(a)pyrene|bisphenol A|Cacodylic Acid|Cadmium|Caffeine|Copper|Cyclosporine|Dexamethasone|Diethylstilbestrol|Doxorubicin|Estradiol|estradiol 3-benzoate|Genistein|Hexachlorocyclohexane|Hydrocarbons, Chlorinated|Methotrexate|mono-(2-ethylhexyl)phthalate|Oxygen|perfluorooctane sulfonic acid|Polychlorinated Biphenyls|Resveratrol|Smoke|Testosterone|Tetrachlorodibenzodioxin|Tobacco Smoke Pollution|Toxaphene|Tretinoin|Trichloroethylene|Vehicle Emissions	90.40	220
COL11A1	1301	Breast Neoplasms	MESH:D001943		2,2',3',4,4',5-hexachlorobiphenyl|2,4,5,2',4',5'-hexachlorobiphenyl|9,10-Dimethyl-1,2-benzanthracene|Acrylamide|Air Pollutants|arsenite|Ascorbic Acid|Benzo(a)pyrene|bisphenol A|Cadmium|Calcitriol|Chlorpyrifos|Cisplatin|Copper|Cyclosporine|Dasatinib|DDT|Decitabine|Dexamethasone|Dietary Fats|Diethylhexyl Phthalate|Estradiol|Ethanol|Genistein|glycidol|Methylcholanthrene|Mitoxantrone|MRK 003|Nitrogen Oxides|perfluoro-n-nonanoic acid|perfluorooctane sulfonic acid|Progesterone|Raloxifene Hydrochloride|Rosiglitazone|Tamoxifen|Tetrachlorodibenzodioxin|Tretinoin|Trichloroethylene|Vorinostat	90.35	348
CYSTM1	84418	Breast Neoplasms	MESH:D001943		2,2',3',4,4',5-hexachlorobiphenyl|2,4,5,2',4',5'-hexachlorobiphenyl|Air Pollutants|Arsenic Trioxide|arsenite|Atrazine|Benzo(a)pyrene|bisphenol A|Cadmium|Calcitriol|Cisplatin|Copper|Cyclosporine|Decitabine|Dexamethasone|diallyl trisulfide|Dichlorodiphenyl Dichloroethylene|Dietary Fats|Diethylstilbestrol|Estradiol|Ethanol|Fenretinide|Fulvestrant|Indomethacin|perfluorohexanesulfonic acid|perfluoro-n-nonanoic acid|perfluorooctane sulfonic acid|perfluorooctanoic acid|Smoke|Testosterone|Tetrachlorodibenzodioxin|Tobacco Smoke Pollution|Tretinoin|Trichloroethylene	90.34	108
EVA1A	84141	Breast Neoplasms	MESH:D001943		Acrylamide|Air Pollutants|Arsenic|arsenite|Atrazine|Benzo(a)pyrene|beta-Naphthoflavone|bisphenol A|Cadmium|Caffeine|Calcitriol|Chloroprene|Chloroquine|Cisplatin|Cyclosporine|Dexamethasone|Dibutyl Phthalate|Dichlorodiphenyl Dichloroethylene|Diethylhexyl Phthalate|diethyl phthalate|Doxorubicin|Estradiol|Ethanol|Fenretinide|Folic Acid|Indomethacin|perfluorooctane sulfonic acid|Quercetin|Smoke|Tetrachlorodibenzodioxin|Tobacco Smoke Pollution|Tretinoin|Vehicle Emissions|Zoledronic Acid	90.34	223
S100A14	57402	Breast Neoplasms	MESH:D001943		Air Pollutants|Arsenic Trioxide|Benzo(a)pyrene|bisphenol A|Cadmium|Chlorpyrifos|Cobalt|Cyclosporine|Diethylhexyl Phthalate|Environmental Pollutants|Estradiol|estradiol 3-benzoate|Ethanol|Folic Acid|lard|Medroxyprogesterone Acetate|methyleugenol|Nickel|Nicotine|Oxygen|perfluoro-n-nonanoic acid|perfluorooctanoic acid|Plant Extracts|Polycyclic Aromatic Hydrocarbons|Progesterone|Resveratrol|Smoke|Tamoxifen|Testosterone|Tetrachlorodibenzodioxin|Tobacco Smoke Pollution|Tretinoin|Vehicle Emissions|Zoledronic Acid	90.34	278
IER2	9592	Breast Neoplasms	MESH:D001943		2,3-bis(3'-hydroxybenzyl)butyrolactone|Acrylamide|Air Pollutants|Arsenic|Arsenic Trioxide|arsenite|Atrazine|Benzene|Benzo(a)pyrene|Bexarotene|bisphenol A|Carbamazepine|Chlorpyrifos|Chromium|Cisplatin|Cyclosporine|diallyl trisulfide|Dibutyl Phthalate|Dieldrin|Dietary Fats|Diethylhexyl Phthalate|diethyl phthalate|epigallocatechin gallate|Estradiol|Fenretinide|Folic Acid|Formaldehyde|glycidol|Methotrexate|Oxygen|perfluorooctane sulfonic acid|Plant Oils|Quercetin|Resveratrol|Smoke|Tetrachlorodibenzodioxin|Tobacco Smoke Pollution|Tretinoin|Vehicle Emissions|Zinc	90.33	132
ACAT1	38	Breast Neoplasms	MESH:D001943		9,10-Dimethyl-1,2-benzanthracene|Acrylamide|Arsenic Trioxide|arsenite|Atrazine|Benzo(a)pyrene|Bexarotene|bisphenol A|Cadmium|Cisplatin|Copper|Cyclosporine|DDT|Dexamethasone|Dibutyl Phthalate|Dietary Fats|Diethylhexyl Phthalate|Diethylnitrosamine|Doxorubicin|Estradiol|Ethanol|Folic Acid|Indomethacin|Methylcholanthrene|Niclosamide|Nitroglycerin|Oleic Acid|perfluorohexanesulfonic acid|perfluoro-n-nonanoic acid|perfluorooctane sulfonic acid|perfluorooctanoic acid|platycodin D|Polycyclic Aromatic Hydrocarbons|propylene dichloride|Quercetin|Resveratrol|Rosiglitazone|Selenium|Smoke|Tamoxifen|Tetrachlorodibenzodioxin|Tobacco Smoke Pollution|Vitamin E	90.28	441
PDIA6	10130	Breast Neoplasms	MESH:D001943		2,3-bis(3'-hydroxybenzyl)butyrolactone|3,3'-diindolylmethane|Acrylamide|Air Pollutants|Arsenic|arsenite|Atrazine|Benzo(a)pyrene|bisphenol A|Cadmium|Caffeine|Carboplatin|Cyclosporine|Dibutyl Phthalate|Dichlorodiphenyl Dichloroethylene|Dietary Fats|Diethylhexyl Phthalate|Doxorubicin|Estradiol|Ethanol|Folic Acid|Formaldehyde|Fulvestrant|Hexachlorocyclohexane|Hydrocarbons, Chlorinated|indole-3-carbinol|Nicotine|perfluorooctane sulfonic acid|perfluorooctanoic acid|Plant Extracts|Progesterone|Resveratrol|Smoke|Sorafenib|Testosterone|Tetrachlorodibenzodioxin|Tobacco Smoke Pollution|Toxaphene|Tretinoin|Trichloroethylene|Vehicle Emissions|Water Pollutants, Chemical|Zinc	90.28	233
ANO1	55107	Breast Neoplasms	MESH:D001943		Air Pollutants|Arsenic|Atrazine|Benzo(a)pyrene|bisphenol A|Cacodylic Acid|Cadmium|Cyclosporine|Dexamethasone|Dieldrin|Diethylhexyl Phthalate|Diethylstilbestrol|doramectin|Doxorubicin|epigallocatechin gallate|Estradiol|Ethanol|Fenretinide|Folic Acid|Fulvestrant|Genistein|glycidol|graphene oxide|Methoxychlor|methyleugenol|moxidectin|perfluoro-n-nonanoic acid|perfluorooctane sulfonic acid|perfluorooctanoic acid|Pesticides|Quercetin|Resveratrol|Tamoxifen|Tetrachlorodibenzodioxin|Tobacco Smoke Pollution|Tretinoin|Vehicle Emissions	90.24	392
DLK1	8788	Breast Neoplasms	MESH:D001943		Air Pollutants|Arsenic|Arsenic Trioxide|Atrazine|Benzo(a)pyrene|bisphenol A|Cadmium|Carbamazepine|Chlorpyrifos|Cisplatin|Cobalt|Copper|Cyclosporine|Decitabine|Dexamethasone|Dietary Fats|Diethylhexyl Phthalate|Diethylstilbestrol|Doxorubicin|Estradiol|Ethanol|Fluorouracil|Folic Acid|Genistein|glycidol|Indomethacin|lard|perfluorooctane sulfonic acid|Plant Extracts|Prednisone|Resveratrol|Rosiglitazone|Tetrachlorodibenzodioxin|Tobacco Smoke Pollution|Tretinoin|Vehicle Emissions|Vorinostat	90.24	261
PLCE1	51196	Breast Neoplasms	MESH:D001943		1-UFT protocol|Air Pollutants|Arsenic|arsenite|Atrazine|Benzo(a)pyrene|bisphenol A|Capecitabine|Cyclosporine|Dietary Fats|Diethylnitrosamine|doxifluridine|Doxorubicin|epigallocatechin gallate|Estradiol|Ethanol|Fenretinide|Folic Acid|Hexachlorocyclohexane|Hydrocarbons, Chlorinated|Manganese|Methoxychlor|Nickel|Oxygen|Paclitaxel|perfluorohexanesulfonic acid|perfluoro-n-nonanoic acid|perfluorooctane sulfonic acid|perfluorooctanoic acid|Progesterone|Sorafenib|Tetrachlorodibenzodioxin|Tobacco Smoke Pollution|Toxaphene|Tretinoin|Trichloroethylene|Vehicle Emissions	90.24	262
USP53	54532	Breast Neoplasms	MESH:D001943		2-(1H-indazol-4-yl)-6-(4-methanesulfonylpiperazin-1-ylmethyl)-4-morpholin-4-ylthieno(3,2-d)pyrimidine|Acrylamide|Air Pollutants|arsenite|Benzo(a)pyrene|bisphenol A|Bortezomib|Cadmium|Calcitriol|Carbamazepine|Chlorpyrifos|Cisplatin|Copper|Dexamethasone|diallyl trisulfide|Dibutyl Phthalate|Ethanol|Fenretinide|Folic Acid|Formaldehyde|Indomethacin|Melphalan|Oxygen|perfluorohexanesulfonic acid|perfluoro-n-nonanoic acid|perfluorooctane sulfonic acid|Progesterone|Testosterone|Tetrachlorodibenzodioxin|Tobacco Smoke Pollution|Tretinoin|Vorinostat	90.23	106
CRYL1	51084	Breast Neoplasms	MESH:D001943		1,3-butadiene|allyl sulfide|Arsenic|arsenite|Atrazine|Benzene|Benzo(a)pyrene|bisphenol A|Cadmium|Cisplatin|Copper|Cyclosporine|Dexamethasone|Dibutyl Phthalate|Dichlorodiphenyl Dichloroethylene|Dietary Fats|Diethylnitrosamine|Estradiol|Fluorouracil|Folic Acid|indole-3-carbinol|Indomethacin|Manganese|Methotrexate|Methoxychlor|Niclosamide|nimesulide|Oxygen|perfluoro-n-nonanoic acid|perfluorooctane sulfonic acid|Quercetin|Smoke|Sorafenib|Tetrachlorodibenzodioxin|Tobacco Smoke Pollution|Tretinoin|Trichloroethylene|Vehicle Emissions	90.22	150
PSMB3	5691	Breast Neoplasms	MESH:D001943		4-(N-methyl-N-nitrosamino)-1-(3-pyridyl)-1-butanone|Arsenic|Arsenic Trioxide|arsenite|bisphenol A|Cadmium|Chlorpyrifos|Copper|Cyclosporine|Dexamethasone|Dibutyl Phthalate|Diethylhexyl Phthalate|Diethylnitrosamine|Diethylstilbestrol|Disulfiram|Doxorubicin|Environmental Pollutants|epigallocatechin gallate|Estradiol|Ethanol|Hexachlorocyclohexane|Indomethacin|nimesulide|perfluorodecanoic acid|perfluorohexanesulfonic acid|perfluoro-n-nonanoic acid|perfluorooctane sulfonic acid|perfluorooctanoic acid|Polycyclic Aromatic Hydrocarbons|Smoke|Tamoxifen|Testosterone|Tetrachlorodibenzodioxin|Tobacco Smoke Pollution|Tretinoin|Tungsten|Vehicle Emissions|Vitamin E	90.22	378
PSMD12	5718	Breast Neoplasms	MESH:D001943		2-(1H-indazol-4-yl)-6-(4-methanesulfonylpiperazin-1-ylmethyl)-4-morpholin-4-ylthieno(3,2-d)pyrimidine|Acrylamide|Air Pollutants|Arsenic|Arsenic Trioxide|Aspirin|Benzene|Benzo(a)pyrene|beta-hexachlorocyclohexane|bisphenol A|Bortezomib|Chlorpyrifos|Cisplatin|Cyclosporine|Decitabine|Diethylhexyl Phthalate|Estradiol|Ethanol|Folic Acid|Formaldehyde|Hexachlorocyclohexane|Hydrocarbons, Chlorinated|Manganese|Methotrexate|Methylcholanthrene|Oxygen|perfluorooctane sulfonic acid|perfluorooctanoic acid|Plant Extracts|Polycyclic Aromatic Hydrocarbons|Progesterone|Resveratrol|Smoke|Sorafenib|Tetrachlorodibenzodioxin|Tobacco Smoke Pollution|Toxaphene|Trichloroethylene	90.22	139
TPT1	7178	Breast Neoplasms	MESH:D001943		3,4,5,3',4',5'-hexachlorobiphenyl|Acrylamide|Air Pollutants|Aminoglutethimide|Arsenic Trioxide|arsenite|Ascorbic Acid|Benzo(a)pyrene|beta-Naphthoflavone|bisphenol A|Cadmium|Decitabine|diallyl trisulfide|Dibutyl Phthalate|Diethylhexyl Phthalate|Doxorubicin|Estradiol|Ethanol|Etoposide|Fluorouracil|Folic Acid|ochratoxin A|Parathion|perfluorodecanoic acid|perfluoro-n-nonanoic acid|perfluorooctane sulfonic acid|perfluorooctanoic acid|pterostilbene|Resveratrol|Selenium|Smoke|Sorafenib|Tetrachlorodibenzodioxin|Tobacco Smoke Pollution|Tretinoin|Tungsten|Vehicle Emissions|Zoledronic Acid	90.22	237
HDC	3067	Breast Neoplasms	MESH:D001943		4-(N-methyl-N-nitrosamino)-1-(3-pyridyl)-1-butanone|Acrylamide|Air Pollutants|Atrazine|Benzo(a)pyrene|beta-Naphthoflavone|bisphenol A|Cacodylic Acid|Cadmium|Chlorpyrifos|Dexamethasone|Dietary Fats|Diethylnitrosamine|Diethylstilbestrol|Estradiol|Ethanol|Fenretinide|Genistein|Hexachlorobenzene|Imatinib Mesylate|indole-3-carbinol|lard|Malathion|Methoxychlor|methyleugenol|MRK 003|Nickel|Nitroglycerin|perfluoro-n-nonanoic acid|perfluorooctane sulfonic acid|perfluorooctanoic acid|Progesterone|Quercetin|Reserpine|Sorafenib|Tetrachlorodibenzodioxin|Toluene 2,4-Diisocyanate|Tretinoin|Trichloroethylene|Tungsten|Vehicle Emissions|Vorinostat	90.18	92
CYP2A6	1548	Breast Neoplasms	MESH:D001943		4-(N-methyl-N-nitrosamino)-1-(3-pyridyl)-1-butanone|allyl sulfide|Ascorbic Acid|Atrazine|Benzo(a)pyrene|beta-Naphthoflavone|bisphenol A|Butylated Hydroxyanisole|Caffeine|Calcitriol|Carbamazepine|Chlorpyrifos|Cisplatin|Cyclosporine|Dexamethasone|Diethylhexyl Phthalate|Diethylnitrosamine|Estradiol|Ethanol|Fadrozole|Fenretinide|Fluorouracil|Fulvestrant|Genistein|Ifosfamide|indole-3-carbinol|Letrozole|Malathion|Methoxychlor|Methylenebis(chloroaniline)|methyleugenol|Nicotine|ochratoxin A|Oleic Acid|Organoselenium Compounds|Parathion|perfluoro-n-nonanoic acid|perfluorooctane sulfonic acid|perfluorooctanoic acid|Progesterone|Quercetin|Rosiglitazone|Tamoxifen|Tartrazine|Testosterone|Tetrachlorodibenzodioxin|Tobacco Smoke Pollution|Tretinoin	90.14	335
ADGRG2	10149	Breast Neoplasms	MESH:D001943		3,4,3',4'-tetrachlorobiphenyl|Air Pollutants|Arsenic Trioxide|Benzo(a)pyrene|beta-Naphthoflavone|bisphenol A|Cadmium|Cisplatin|Cyclosporine|Decitabine|Dexamethasone|diallyl trisulfide|Dietary Fats|Diethylnitrosamine|Doxorubicin|Estradiol|Fenretinide|Folic Acid|Formaldehyde|indole-3-carbinol|mono-(2-ethylhexyl)phthalate|Oxygen|perfluorohexanesulfonic acid|perfluoro-n-nonanoic acid|perfluorooctane sulfonic acid|perfluorooctanoic acid|Plant Extracts|Resveratrol|Rosiglitazone|Tamoxifen|Tetrachlorodibenzodioxin|Tobacco Smoke Pollution|Tretinoin|Vehicle Emissions|Zinc	90.10	406
GCAT	23464	Breast Neoplasms	MESH:D001943		2,4-diaminotoluene|9,10-Dimethyl-1,2-benzanthracene|Acrylamide|Air Pollutants|Atrazine|Benzo(a)pyrene|bisphenol A|Cadmium|Cisplatin|Copper|Cyclosporine|Dexamethasone|Dibutyl Phthalate|Dietary Fats|Doxorubicin|Estradiol|Ethanol|Folic Acid|indole-3-carbinol|Indomethacin|Methylcholanthrene|Nickel|nimesulide|perfluoro-n-nonanoic acid|perfluorooctane sulfonic acid|perfluorooctanoic acid|Plant Extracts|Resveratrol|Selenium|Testosterone|Tetrachlorodibenzodioxin|Tetrachloroethylene|Tretinoin|Vehicle Emissions|Vorinostat	90.10	263
MAST4	375449	Breast Neoplasms	MESH:D001943		2,3-bis(3'-hydroxybenzyl)butyrolactone|Arsenic|arsenite|Atrazine|Benzo(a)pyrene|bisphenol A|Cadmium|Caffeine|Calcitriol|Cisplatin|Cyclosporine|Dexamethasone|Dibutyl Phthalate|Dichlorodiphenyl Dichloroethylene|Estradiol|Ethanol|Fenretinide|Fluorouracil|Folic Acid|Formaldehyde|Fulvestrant|Indomethacin|Methoxychlor|perfluorooctanoic acid|Rosiglitazone|Smoke|Sorafenib|Testosterone|Tetrachlorodibenzodioxin|Tobacco Smoke Pollution|Tretinoin|Trichloroethylene|Tungsten|Vitamin E|Zoledronic Acid	90.10	135
NME4	4833	Breast Neoplasms	MESH:D001943		2,2',3',4,4',5-hexachlorobiphenyl|2,4,5,2',4',5'-hexachlorobiphenyl|Acrylamide|Air Pollutants|Arsenic|Atrazine|Benzo(a)pyrene|bisphenol A|Cadmium|Copper|Cyclosporine|Dibutyl Phthalate|Dietary Fats|Disulfiram|Doxorubicin|Estradiol|Ethanol|Fenretinide|Fluorouracil|Folic Acid|Formaldehyde|Indomethacin|Paclitaxel|perfluoro-n-nonanoic acid|perfluorooctane sulfonic acid|Plant Extracts|Quercetin|Resveratrol|Smoke|Sorafenib|Tetrachlorodibenzodioxin|Tobacco Smoke Pollution|Tretinoin|Trichloroethylene|Tungsten	90.10	280
SLC13A5	284111	Breast Neoplasms	MESH:D001943		Arsenic|arsenite|Benzo(a)pyrene|beta-Naphthoflavone|bisphenol A|Cadmium|Cisplatin|Copper|Cyclosporine|Decitabine|Dibutyl Phthalate|Dietary Fats|Diethylhexyl Phthalate|Diethylnitrosamine|diethyl phthalate|Doxorubicin|Estradiol|Ethanol|Fluorouracil|glycidol|Methoxychlor|Methylcholanthrene|Parathion|Plant Extracts|Plant Preparations|Progesterone|Quercetin|Resveratrol|Sorafenib|terbufos|Testosterone|Tetrachlorodibenzodioxin|Tobacco Smoke Pollution|Trichloroethylene|Zidovudine	90.10	256
CSRP3	8048	Breast Neoplasms	MESH:D001943		Air Pollutants|Arsenic Trioxide|Atrazine|Benzo(a)pyrene|bisphenol A|Cadmium|Carmustine|Chlorpyrifos|Copper|Cyclosporine|Dexamethasone|Dietary Fats|Diethylhexyl Phthalate|Diethylnitrosamine|Doxorubicin|Estradiol|Genistein|Manganese|Methotrexate|Methoxychlor|Oxygen|perfluorohexanesulfonic acid|perfluoro-n-nonanoic acid|perfluorooctane sulfonic acid|perfluorooctanoic acid|Progesterone|Resveratrol|Rosiglitazone|Sorafenib|Testosterone|Tetrachlorodibenzodioxin|Tobacco Smoke Pollution|Tretinoin|Vehicle Emissions|Verapamil|Zinc	90.09	230
GLIPR2	152007	Breast Neoplasms	MESH:D001943		Acrylamide|Air Pollutants|Arsenic|arsenite|Atrazine|Benzo(a)pyrene|bisphenol A|Calcitriol|Chloroprene|Cisplatin|Copper|Cyclosporine|Dasatinib|Dibutyl Phthalate|Dietary Fats|Diethylhexyl Phthalate|diethyl phthalate|Estradiol|Ethanol|Folic Acid|Manganese|methyleugenol|mono-(2-ethylhexyl)phthalate|Nickel|Oxygen|perfluoro-n-nonanoic acid|perfluorooctane sulfonic acid|Polycyclic Aromatic Hydrocarbons|Resveratrol|Smoke|Sorafenib|Testosterone|Tetrachlorodibenzodioxin|Tobacco Smoke Pollution|Tretinoin|Vehicle Emissions	90.09	117
PPAT	5471	Breast Neoplasms	MESH:D001943		2,3-bis(3'-hydroxybenzyl)butyrolactone|Arsenic|Arsenic Trioxide|Benzo(a)pyrene|bisphenol A|Cadmium|Carbamazepine|Chlorpyrifos|Copper|Dasatinib|Dexamethasone|Dichlorodiphenyl Dichloroethylene|Dietary Fats|Doxorubicin|Estradiol|Fenretinide|Folic Acid|Hexachlorocyclohexane|Hydrocarbons, Chlorinated|Methotrexate|Niclosamide|Oxygen|Parathion|perfluorooctane sulfonic acid|perfluorooctanoic acid|Plant Extracts|Resveratrol|Selenium|Sorafenib|Tamoxifen|Tetrachlorodibenzodioxin|Tobacco Smoke Pollution|Toxaphene|Tretinoin|Vehicle Emissions|Vitamin E	90.09	399
TTC3	7267	Breast Neoplasms	MESH:D001943		2,2',3',4,4',5-hexachlorobiphenyl|2,4,5,2',4',5'-hexachlorobiphenyl|Air Pollutants|Arsenic|Benzo(a)pyrene|bisphenol A|Cadmium|Chloroprene|Cisplatin|Copper|Cyclosporine|Decitabine|Dibutyl Phthalate|Diethylhexyl Phthalate|Doxorubicin|Estradiol|Ethanol|Fenretinide|Folic Acid|Formaldehyde|Manganese|Methylcholanthrene|Niclosamide|Plant Extracts|Progesterone|Resveratrol|Selenium|Smoke|Tetrachlorodibenzodioxin|Tetrachloroethylene|Tretinoin|Trichloroethylene|Vehicle Emissions|Vincristine|Vitamin E|Vorinostat	90.09	239
MX2	4600	Breast Neoplasms	MESH:D001943		2,2',3',4,4',5-hexachlorobiphenyl|Acrylamide|Air Pollutants|Arsenic Trioxide|Atrazine|Benzene|Benzo(a)pyrene|bisphenol A|Cadmium|Copper|Cyclophosphamide|Dexamethasone|Dieldrin|Dietary Fats|Diethylhexyl Phthalate|Diethylnitrosamine|Diethylstilbestrol|Doxorubicin|epigallocatechin gallate|Estradiol|Folic Acid|Formaldehyde|lard|Methotrexate|Methylcholanthrene|mono-(2-ethylhexyl)phthalate|Nickel|Oxygen|perfluorooctane sulfonic acid|perfluorooctanoic acid|Plant Extracts|Resveratrol|Smoke|Testosterone|Tetrachlorodibenzodioxin|Tobacco Smoke Pollution|Toluene 2,4-Diisocyanate|Tretinoin|Zidovudine|Zinc	90.06	254
PAWR	5074	Breast Neoplasms	MESH:D001943		2,3-bis(3'-hydroxybenzyl)butyrolactone|7-(benzylamino)-1,3,4,8-tetrahydropyrrolo(4,3,2-de)quinolin-8(1H)-one|Air Pollutants|alvocidib|Arsenic Trioxide|Bendamustine Hydrochloride|Benzo(a)pyrene|bisphenol A|Bortezomib|Cadmium|Caffeine|Carboplatin|Chlorpyrifos|Cisplatin|Cyclosporine|Dexamethasone|Dibutyl Phthalate|Dietary Fats|Diethylhexyl Phthalate|Diethylnitrosamine|Doxorubicin|Estradiol|Fenretinide|Folic Acid|Hexachlorocyclohexane|Manganese|nimesulide|Oxygen|Paclitaxel|perfluorooctane sulfonic acid|perfluorooctanoic acid|Raloxifene Hydrochloride|Smoke|Sorafenib|Testosterone|Tetrachlorodibenzodioxin|Tobacco Smoke Pollution|Tretinoin|Trichloroethylene|Vitamin E	90.06	288
IL32	9235	Breast Neoplasms	MESH:D001943		Air Pollutants|Arsenic|Benzo(a)pyrene|beta-Naphthoflavone|bisphenol A|Calcitriol|Catechin|Cisplatin|Copper|Cyclosporine|Decitabine|Dexamethasone|Dichlorodiphenyl Dichloroethylene|Diethylhexyl Phthalate|Doxorubicin|Estradiol|Folic Acid|kaempferol|Manganese|Methotrexate|Nickel|Nitrogen Dioxide|Pemetrexed|perfluorooctanoic acid|Polychlorinated Biphenyls|Quercetin|Smoke|Sulindac|Testosterone|Tetrachlorodibenzodioxin|Tobacco Smoke Pollution|Vehicle Emissions|Zoledronic Acid	89.95	223
ACO2	50	Breast Neoplasms	MESH:D001943		9,10-Dimethyl-1,2-benzanthracene|Arsenic Trioxide|Atrazine|Benzo(a)pyrene|bisphenol A|Cadmium|Chlorpyrifos|Cisplatin|Copper|Curcumin|Cyclosporine|Deferoxamine|Dexamethasone|Dibutyl Phthalate|Diethylhexyl Phthalate|Diethylnitrosamine|Docetaxel|Doxorubicin|Environmental Pollutants|Estradiol|Ethanol|Folic Acid|Hexachlorocyclohexane|Indomethacin|Manganese|Methotrexate|nimesulide|Oxygen|Parathion|perfluorooctane sulfonic acid|perfluorooctanoic acid|Reactive Oxygen Species|Rosiglitazone|Selenium|Smoke|Sorafenib|Testosterone|Tetrachlorodibenzodioxin|Tobacco Smoke Pollution|Vehicle Emissions|Vitamin E|Zinc	89.94	280
SP100	6672	Breast Neoplasms	MESH:D001943		2-(1H-indazol-4-yl)-6-(4-methanesulfonylpiperazin-1-ylmethyl)-4-morpholin-4-ylthieno(3,2-d)pyrimidine|Air Pollutants|Arsenic|Benzo(a)pyrene|bisphenol A|Cadmium|Caffeine|Chloroprene|Cisplatin|Cyclosporine|Dexamethasone|Diethylhexyl Phthalate|Doxorubicin|epigallocatechin gallate|Estradiol|geraniol|Indomethacin|Manganese|MRK 003|Nickel|Oxygen|perfluorohexanesulfonic acid|Polychlorinated Biphenyls|Quercetin|Resveratrol|Selenium|Smoke|Tetrachlorodibenzodioxin|Tobacco Smoke Pollution|Tretinoin|Trichloroethylene|Vincristine|Vitamin E|Vorinostat	89.93	237
TENM2	57451	Breast Neoplasms	MESH:D001943		2-(1H-indazol-4-yl)-6-(4-methanesulfonylpiperazin-1-ylmethyl)-4-morpholin-4-ylthieno(3,2-d)pyrimidine|9,10-Dimethyl-1,2-benzanthracene|Air Pollutants|Arsenic|Arsenic Trioxide|Atrazine|Benzo(a)pyrene|beta-Naphthoflavone|bisphenol A|Chlorpyrifos|Cyclosporine|Dexamethasone|Dietary Fats|Diethylnitrosamine|Doxorubicin|Estradiol|Ethanol|Formaldehyde|Fulvestrant|Genistein|indole-3-carbinol|Manganese|Methoxychlor|methyleugenol|perfluoro-n-nonanoic acid|perfluorooctane sulfonic acid|Rosiglitazone|Smoke|Testosterone|Tobacco Smoke Pollution|Toxaphene|Trichloroethylene|Vehicle Emissions|Vincristine	89.93	219
ACSS1	84532	Breast Neoplasms	MESH:D001943		Acrylamide|Arsenic|arsenite|Benzo(a)pyrene|beta-Naphthoflavone|bisphenol A|Cadmium|Cisplatin|Copper|Dexamethasone|Dibutyl Phthalate|Dietary Fats|Diethylhexyl Phthalate|Diethylnitrosamine|diethyl phthalate|Diethylstilbestrol|Doxorubicin|Estradiol|Ethanol|Folic Acid|Fulvestrant|Genistein|indole-3-carbinol|methyleugenol|ochratoxin A|Oxygen|perfluorohexanesulfonic acid|perfluorooctanoic acid|Progesterone|Quercetin|Smoke|Sorafenib|Testosterone|Tetrachlorodibenzodioxin|Tobacco Smoke Pollution|Trichloroethylene|Vehicle Emissions	89.91	234
PSMC2	5701	Breast Neoplasms	MESH:D001943		4-(N-methyl-N-nitrosamino)-1-(3-pyridyl)-1-butanone|Acrylamide|Air Pollutants|Arsenic|Arsenic Trioxide|arsenite|Benzo(a)pyrene|beta-Naphthoflavone|Bexarotene|bisphenol A|Cadmium|Chlorpyrifos|Cyclosporine|Dibutyl Phthalate|Diethylhexyl Phthalate|Diethylstilbestrol|Doxorubicin|Environmental Pollutants|Estradiol|Ethanol|Hexachlorocyclohexane|mono-(2-ethylhexyl)phthalate|Nicotine|perfluorodecanoic acid|perfluorohexanesulfonic acid|perfluoro-n-nonanoic acid|perfluorooctane sulfonic acid|perfluorooctanoic acid|Plant Extracts|Polycyclic Aromatic Hydrocarbons|Resveratrol|Smoke|Sorafenib|Sulindac|Tamoxifen|Tetrachlorodibenzodioxin|Tobacco Smoke Pollution|Tretinoin	89.91	389
RAP1A	5906	Breast Neoplasms	MESH:D001943		Air Pollutants|Arsenic|arsenite|Benzo(a)pyrene|bisphenol A|Cisplatin|Cyclosporine|Dibutyl Phthalate|Dieldrin|Dietary Fats|Diethylhexyl Phthalate|Diethylstilbestrol|Doxorubicin|(E)-4-((2-N-(4-methoxybenzenesulfonyl)amino)stilbazole)1-oxide|Environmental Pollutants|Estradiol|Ethanol|Formaldehyde|Fulvestrant|Hydrocortisone|mono-(2-ethylhexyl)phthalate|Nickel|Nitric Oxide|Pamidronate|Parathion|perillyl alcohol|pirarubicin|Raloxifene Hydrochloride|Resveratrol|Smoke|terbufos|Tetrachlorodibenzodioxin|Tobacco Smoke Pollution|Tretinoin|Trichloroethylene|Vehicle Emissions|Wortmannin|Zoledronic Acid	89.91	248
RGS1	5996	Breast Neoplasms	MESH:D001943		Air Pollutants|Arsenic|arsenite|Benzene|Benzo(a)pyrene|beta-Naphthoflavone|bisphenol A|Cacodylic Acid|Calcitriol|Catechin|Chlorpyrifos|Cisplatin|Cytarabine|Dibutyl Phthalate|Dietary Fats|Doxorubicin|Estradiol|Eugenol|Fluorouracil|Folic Acid|Formaldehyde|Fulvestrant|Grape Seed Proanthocyanidins|Methotrexate|Nickel|Nicotine|perfluoro-n-nonanoic acid|perfluorooctane sulfonic acid|Progesterone|Quercetin|Tetrachlorodibenzodioxin|Tobacco Smoke Pollution|Tretinoin|Trichloroethylene|Vehicle Emissions|Vincristine|Vitamin D	89.91	250
SMAD6	4091	Breast Neoplasms	MESH:D001943		Acrylamide|Air Pollutants|Arsenic|Arsenic Trioxide|Atrazine|Benzene|Benzo(a)pyrene|beta-Naphthoflavone|bisphenol A|Calcitriol|Chlorpyrifos|Cisplatin|Cyclosporine|Cytarabine|Dietary Fats|epigallocatechin gallate|Estradiol|Folic Acid|geraniol|graphene oxide|Manganese|Methotrexate|Methoxychlor|mono-(2-ethylhexyl)phthalate|Oxygen|perfluoro-n-nonanoic acid|perfluorooctane sulfonic acid|perfluorooctanoic acid|Progesterone|Quercetin|Rosiglitazone|Tetrachlorodibenzodioxin|Tobacco Smoke Pollution|Tretinoin|Trichloroethylene|Vehicle Emissions|Zinc	89.91	125
APOA4	337	Breast Neoplasms	MESH:D001943		2,4,5,2',4',5'-hexachlorobiphenyl|2,4-diaminotoluene|9,10-Dimethyl-1,2-benzanthracene|Air Pollutants|Arsenic|Benzene|Benzo(a)pyrene|beta-Naphthoflavone|bisphenol A|Cadmium|Chlorpyrifos|Copper|Cyclosporine|Dexamethasone|Dibutyl Phthalate|Dietary Fats|Diethylhexyl Phthalate|Diethylnitrosamine|Endocrine Disruptors|Estradiol|Folic Acid|Methylcholanthrene|methyleugenol|Nickel|ochratoxin A|Oleic Acid|perfluorohexanesulfonic acid|perfluoro-n-nonanoic acid|perfluorooctane sulfonic acid|perfluorooctanoic acid|Quercetin|Resveratrol|Rosiglitazone|Selenium|Sulfasalazine|Tamoxifen|Tetrachlorodibenzodioxin|Tobacco Smoke Pollution|Tretinoin|Trichloroethylene|Vehicle Emissions|Water Pollutants, Chemical|Zinc	89.82	295
SYP	6855	Breast Neoplasms	MESH:D001943		2,2',3',4,4',5-hexachlorobiphenyl|2,4,5,2',4',5'-hexachlorobiphenyl|Acrylamide|Air Pollutants|Alitretinoin|Atrazine|Benzo(a)pyrene|bisphenol A|Cadmium|Carbamazepine|Carmustine|Chloroquine|Chlorpyrifos|Cisplatin|Copper|Cyclosporine|DDT|deguelin|Dexamethasone|Dibutyl Phthalate|Dichlorodiphenyl Dichloroethylene|Diethylhexyl Phthalate|Estradiol|Ethanol|Fenretinide|Fluorouracil|Folic Acid|Fulvestrant|Hydrocarbons, Chlorinated|lard|Methylnitrosourea|Niacin|Parathion|perfluoro-n-nonanoic acid|perfluorooctane sulfonic acid|perfluorooctanoic acid|pyrrolidine dithiocarbamic acid|Resveratrol|Smoke|Sulindac|terbufos|Tetrachlorodibenzodioxin|Tretinoin|Vehicle Emissions	89.82	170
ARHGDIB	397	Breast Neoplasms	MESH:D001943		1,3-butadiene|9,10-Dimethyl-1,2-benzanthracene|Air Pollutants|Arsenic|Arsenic Trioxide|arsenite|Ascorbic Acid|Atrazine|Benzo(a)pyrene|bisphenol A|Cacodylic Acid|Cadmium|Chloroprene|Cisplatin|Copper|Curcumin|Cyclophosphamide|Cytarabine|Dibutyl Phthalate|Dietary Fats|Diethylhexyl Phthalate|Diethylstilbestrol|Doxorubicin|Estradiol|Etoposide|Fluorouracil|Formaldehyde|Genistein|Manganese|Methotrexate|Nickel|Niclosamide|nimesulide|Progestins|Quercetin|Smoke|Tetrachlorodibenzodioxin|Tobacco Smoke Pollution|Tretinoin|Vorinostat	89.79	303
FAT1	2195	Breast Neoplasms	MESH:D001943		2-nitrotoluene|Air Pollutants|Arsenic|Arsenic Trioxide|Ascorbic Acid|Atrazine|Benzo(a)pyrene|bisphenol A|Caffeine|Chlorpyrifos|Copper|Cyclosporine|Dexamethasone|Dibutyl Phthalate|Dietary Fats|Diethylhexyl Phthalate|Diethylnitrosamine|Disulfiram|Doxorubicin|epigallocatechin gallate|Estradiol|Ethanol|Fenretinide|Folic Acid|Formaldehyde|Fulvestrant|Genistein|Indomethacin|Manganese|Mitomycin|mono-(2-ethylhexyl)phthalate|Nicotine|Parathion|perfluorooctane sulfonic acid|perfluorooctanoic acid|Quercetin|Tetrachlorodibenzodioxin|Tobacco Smoke Pollution|Tretinoin	89.78	207
KNL1	57082	Breast Neoplasms	MESH:D001943		Acrylamide|Air Pollutants|Arsenic|arsenite|Benzo(a)pyrene|bisphenol A|Cacodylic Acid|Caffeine|Calcitriol|Chlorpyrifos|Cisplatin|Cyclosporine|deguelin|Dexamethasone|diallyl trisulfide|Dibutyl Phthalate|Dietary Fats|Diethylhexyl Phthalate|Doxorubicin|Estradiol|estradiol 3-benzoate|Folic Acid|Indomethacin|lard|Manganese|Methotrexate|Niclosamide|perfluoro-n-nonanoic acid|perfluorooctane sulfonic acid|Progesterone|Quercetin|Resveratrol|Sorafenib|Testosterone|Tetrachlorodibenzodioxin|Tobacco Smoke Pollution|Tretinoin|Trichloroethylene|Vorinostat	89.78	250
OGT	8473	Breast Neoplasms	MESH:D001943		2-(1H-indazol-4-yl)-6-(4-methanesulfonylpiperazin-1-ylmethyl)-4-morpholin-4-ylthieno(3,2-d)pyrimidine|2,2',3',4,4',5-hexachlorobiphenyl|2,4,5,2',4',5'-hexachlorobiphenyl|Air Pollutants|Arsenic|Arsenic Trioxide|Benzo(a)pyrene|bisphenol A|Bortezomib|Cadmium|Caffeine|Cisplatin|Copper|Cyclosporine|dactolisib|DDT|Dichlorodiphenyl Dichloroethylene|Diethylhexyl Phthalate|Doxorubicin|epigallocatechin gallate|Estradiol|Ethanol|Folic Acid|Hexachlorocyclohexane|Methoxychlor|Nicotine|Oxygen|Parathion|perfluorooctane sulfonic acid|Progesterone|Resveratrol|Smoke|Tetrachlorodibenzodioxin|Tobacco Smoke Pollution|Tretinoin|Trichloroethylene|Vehicle Emissions|Vincristine|Zidovudine	89.78	248
UNC5B	219699	Breast Neoplasms	MESH:D001943		2,4,5,2',4',5'-hexachlorobiphenyl|Acrylamide|Air Pollutants|Arsenic|arsenite|Atrazine|Benzo(a)pyrene|bisphenol A|Cadmium|Carbamazepine|cordycepin|Cyclosporine|Dexamethasone|Dibutyl Phthalate|Dichlorodiphenyl Dichloroethylene|Dieldrin|Dietary Fats|Diethylhexyl Phthalate|Estradiol|Ethanol|Fenretinide|Fluorouracil|Folic Acid|Formaldehyde|indole-3-carbinol|Methoxychlor|Nicotine|perfluoro-n-nonanoic acid|perfluorooctanoic acid|Plant Oils|Rosiglitazone|Selenium|Smoke|Sorafenib|Tetrachlorodibenzodioxin|Tobacco Smoke Pollution|Tretinoin|Trichloroethylene|Vehicle Emissions	89.78	114
CALN1	83698	Breast Neoplasms	MESH:D001943		arsenite|Atrazine|Benzene|Benzo(a)pyrene|bisphenol A|Carbamazepine|Catechin|Copper|Cyclosporine|Dietary Fats|Diethylhexyl Phthalate|Doxorubicin|Estradiol|Ethanol|Folic Acid|Formaldehyde|Fulvestrant|Grape Seed Proanthocyanidins|Indomethacin|Methotrexate|methyleugenol|mono-(2-ethylhexyl)phthalate|Parathion|Progesterone|Resveratrol|Smoke|terbufos|Testosterone|Tetrachlorodibenzodioxin|Tretinoin|Trichloroethylene|Vehicle Emissions	89.74	215
CMSS1	84319	Breast Neoplasms	MESH:D001943		Air Pollutants|Arsenic|Arsenic Trioxide|arsenite|Atrazine|Benzo(a)pyrene|bisphenol A|Cadmium|Calcitriol|Chlorpyrifos|Cisplatin|Cyclosporine|deguelin|Dexamethasone|Dibutyl Phthalate|Diethylstilbestrol|Doxorubicin|Ethanol|Folic Acid|Formaldehyde|Fulvestrant|Indomethacin|methyleugenol|perfluoro-n-nonanoic acid|perfluorooctane sulfonic acid|Resveratrol|Testosterone|Tetrachlorodibenzodioxin|Tobacco Smoke Pollution|Tretinoin|Tungsten|Vehicle Emissions	89.74	223
ATP5IF1	93974	Breast Neoplasms	MESH:D001943		2-amino-1-methyl-6-phenylimidazo(4,5-b)pyridine|9,10-Dimethyl-1,2-benzanthracene|Acrylamide|Air Pollutants|Arsenic|Arsenic Trioxide|arsenite|Benzo(a)pyrene|bisphenol A|Cisplatin|Cyclosporine|Decitabine|Dibutyl Phthalate|Diethylhexyl Phthalate|Diethylnitrosamine|Doxorubicin|Estradiol|Ethanol|Fenretinide|Folic Acid|Fulvestrant|graphene oxide|Hexachlorocyclohexane|indole-3-carbinol|nimesulide|perfluoro-n-nonanoic acid|perfluorooctane sulfonic acid|Resveratrol|Smoke|Testosterone|Tetrachlorodibenzodioxin|Tobacco Smoke Pollution|Tretinoin|Trichloroethylene|Tungsten|Vehicle Emissions	89.73	260
CCN3	4856	Breast Neoplasms	MESH:D001943		2-nitrotoluene|9,10-Dimethyl-1,2-benzanthracene|Air Pollutants|Arsenic|Benzo(a)pyrene|bisphenol A|Cadmium|Cisplatin|Copper|Cyclosporine|Dexamethasone|Dietary Fats|Diethylnitrosamine|Diethylstilbestrol|Estradiol|Ethanol|Fenretinide|Fluorouracil|Fulvestrant|graphene oxide|Indomethacin|Methylcholanthrene|Methylnitrosourea|perfluorohexanesulfonic acid|perfluoro-n-nonanoic acid|perfluorooctane sulfonic acid|perfluorooctanoic acid|Plant Oils|Polychlorinated Biphenyls|Progesterone|Raloxifene Hydrochloride|Resveratrol|Tamoxifen|Tetrachlorodibenzodioxin|Tobacco Smoke Pollution|Trichloroethylene	89.73	372
KIF18B	146909	Breast Neoplasms	MESH:D001943		1,3-butadiene|2,2',3',4,4',5-hexachlorobiphenyl|2,4,5,2',4',5'-hexachlorobiphenyl|Acrylamide|Air Pollutants|Arsenic|arsenite|Atrazine|Benzo(a)pyrene|bisphenol A|Cadmium|Caffeine|Calcitriol|Cisplatin|Copper|diallyl trisulfide|Dibutyl Phthalate|Dichlorodiphenyl Dichloroethylene|Dieldrin|Dietary Fats|Diethylhexyl Phthalate|Estradiol|estradiol 3-benzoate|Folic Acid|glycidol|Heptachlor|Methotrexate|Methoxychlor|Nickel|Oxygen|perfluoro-n-nonanoic acid|perfluorooctanoic acid|Testosterone|Tetrachlorodibenzodioxin|Tobacco Smoke Pollution|Tretinoin	89.73	121
CTSK	1513	Breast Neoplasms	MESH:D001943		Acrylamide|Air Pollutants|Arsenic|Ascorbic Acid|Benzo(a)pyrene|Betulinic Acid|bisphenol A|Cadmium|Calcitriol|Carbamazepine|Chloroquine|Cyclosporine|Deferoxamine|Dexamethasone|Dietary Fats|Diethylhexyl Phthalate|Diethylnitrosamine|Doxorubicin|Environmental Pollutants|Estradiol|Ethanol|Folic Acid|Genistein|Niclosamide|ochratoxin A|Paclitaxel|perfluorohexanesulfonic acid|perfluoro-n-nonanoic acid|perfluorooctane sulfonic acid|perfluorooctanoic acid|Polychlorinated Biphenyls|Progesterone|Quercetin|Raloxifene Hydrochloride|Resveratrol|Sorafenib|Testosterone|Tetrachlorodibenzodioxin|Tobacco Smoke Pollution|Tretinoin|Tungsten|Vehicle Emissions|Vitamin D|xanthohumol|Zinc	89.72	290
DNAJA2	10294	Breast Neoplasms	MESH:D001943		2,3-bis(3'-hydroxybenzyl)butyrolactone|2,4-diaminotoluene|3,4,3',4'-tetrachlorobiphenyl|Air Pollutants|Arsenic|Atrazine|Benzo(a)pyrene|beta-Naphthoflavone|bisphenol A|Cadmium|Carbamazepine|Cyclosporine|Dibutyl Phthalate|Dichlorodiphenyl Dichloroethylene|Dietary Fats|Diethylhexyl Phthalate|Diethylnitrosamine|Doxorubicin|Ethanol|Folic Acid|Indomethacin|Limonene|Manganese|Methoxychlor|mono-(2-ethylhexyl)phthalate|ochratoxin A|perfluorooctane sulfonic acid|perfluorooctanoic acid|Plant Extracts|Resveratrol|Smoke|Sulfasalazine|Tetrachlorodibenzodioxin|Tobacco Smoke Pollution|Vehicle Emissions	89.72	190
GPM6B	2824	Breast Neoplasms	MESH:D001943		Air Pollutants|Arsenic Trioxide|Benzo(a)pyrene|beta-Naphthoflavone|Bexarotene|bisphenol A|Cisplatin|Copper|Cyclosporine|Decitabine|Dexamethasone|Dichlorodiphenyl Dichloroethylene|Dieldrin|Dietary Fats|Diethylhexyl Phthalate|Diethylnitrosamine|Doxorubicin|Estradiol|Ethanol|Etoposide|Fenretinide|Folic Acid|Genistein|glycidol|Indomethacin|Methotrexate|MRK 003|perfluoro-n-nonanoic acid|Prednisolone|Resveratrol|Tetrachlorodibenzodioxin|Tobacco Smoke Pollution|Tretinoin|Trichloroethylene|Vehicle Emissions	89.72	241
GPRC5B	51704	Breast Neoplasms	MESH:D001943		2,2',3',4,4',5-hexachlorobiphenyl|2,4,5,2',4',5'-hexachlorobiphenyl|Air Pollutants|Arsenic|Atrazine|Benzo(a)pyrene|bisphenol A|Calcitriol|Cyclosporine|Decitabine|Dexamethasone|Dibutyl Phthalate|Dietary Fats|Diethylhexyl Phthalate|Diethylnitrosamine|Doxorubicin|epigallocatechin gallate|Estradiol|Ethanol|Folic Acid|Manganese|methyleugenol|Nicotine|perfluoro-n-nonanoic acid|perfluorooctane sulfonic acid|Progesterone|Quercetin|Rosiglitazone|Smoke|Tartrazine|Tetrachlorodibenzodioxin|Tobacco Smoke Pollution|Tretinoin|Trichloroethylene|Vorinostat	89.72	201
ME2	4200	Breast Neoplasms	MESH:D001943		Acrylamide|Air Pollutants|Atrazine|Benzo(a)pyrene|bisphenol A|Cadmium|Chlorpyrifos|Cyclosporine|deguelin|Dibutyl Phthalate|Dietary Fats|Diethylhexyl Phthalate|Doxorubicin|Estradiol|Etoposide|Fenretinide|Folic Acid|Formaldehyde|Hexachlorocyclohexane|Hydrocarbons, Chlorinated|indole-3-carbinol|MRK 003|Nickel|perfluoro-n-nonanoic acid|perfluorooctanoic acid|Plant Extracts|Quercetin|Resveratrol|Tetrachlorodibenzodioxin|Tobacco Smoke Pollution|Toxaphene|Tretinoin|Trichloroethylene|Vehicle Emissions|Zinc	89.72	217
TFCP2L1	29842	Breast Neoplasms	MESH:D001943		2-amino-1-methyl-6-phenylimidazo(4,5-b)pyridine|Acrylamide|Air Pollutants|Atrazine|Benzo(a)pyrene|bisphenol A|Cadmium|Calcitriol|Cisplatin|Copper|Dexamethasone|Dichlorodiphenyl Dichloroethylene|Dietary Fats|Diethylhexyl Phthalate|Diethylstilbestrol|Doxorubicin|Estradiol|Ethanol|Fenretinide|Fluorouracil|mono-(2-ethylhexyl)phthalate|Nickel|perfluoro-n-nonanoic acid|perfluorooctane sulfonic acid|perfluorooctanoic acid|Progesterone|Resveratrol|Smoke|Sorafenib|Tamoxifen|Testosterone|Tetrachlorodibenzodioxin|Tobacco Smoke Pollution|Tretinoin|Zoledronic Acid	89.72	446
TPPP3	51673	Breast Neoplasms	MESH:D001943		9,10-Dimethyl-1,2-benzanthracene|Air Pollutants|Arsenic|Arsenic Trioxide|Atrazine|Benzo(a)pyrene|beta-Naphthoflavone|bisphenol A|Cadmium|Chlorpyrifos|Cisplatin|Cyclosporine|deguelin|Dexamethasone|Dibutyl Phthalate|Dietary Fats|Diethylstilbestrol|Estradiol|Fenretinide|Methoxychlor|Oxygen|perfluoro-n-nonanoic acid|perfluorooctane sulfonic acid|perfluorooctanoic acid|Progesterone|Rosiglitazone|Selenium|Smoke|Sorafenib|Tetrachlorodibenzodioxin|Tobacco Smoke Pollution|Tretinoin|Trichloroethylene|Vehicle Emissions|Water Pollutants, Chemical	89.72	133
ALOX15	246	Breast Neoplasms	MESH:D001943		Acrylamide|Air Pollutants|Arsenic Trioxide|Ascorbic Acid|Benzene|Benzo(a)pyrene|bisphenol A|Catechin|Cisplatin|Dieldrin|Dietary Fats|Diethylhexyl Phthalate|Dinoprostone|Estradiol|Ethanol|Fulvestrant|Hexachlorobenzene|indole-3-carbinol|Indomethacin|Masoprocol|Methotrexate|Nickel|Nitroglycerin|Oxygen|perfluoro-n-nonanoic acid|perfluorooctane sulfonic acid|perfluorooctanoic acid|Progesterone|Quercetin|Resveratrol|Selenium|selenomethylselenocysteine|Smoke|Sulindac|Tetrachlorodibenzodioxin|Tobacco Smoke Pollution|Tretinoin|Trichloroethylene|Vehicle Emissions|Vorinostat|Zinc	89.68	141
ERO1A	30001	Breast Neoplasms	MESH:D001943		Air Pollutants|Arsenic|arsenite|Atrazine|bisphenol A|Cadmium|Calcitriol|Chlorpyrifos|Cobalt|Cyclosporine|Deferoxamine|deguelin|Dexamethasone|Dibutyl Phthalate|Diethylhexyl Phthalate|Doxorubicin|Ethanol|Folic Acid|Formaldehyde|Ifosfamide|Imatinib Mesylate|Indomethacin|mono-(2-ethylhexyl)phthalate|ochratoxin A|Oxygen|parthenolide|perfluorohexanesulfonic acid|perfluorooctane sulfonic acid|perfluorooctanoic acid|Plant Extracts|Progesterone|Quercetin|Resveratrol|Rosiglitazone|Sorafenib|Testosterone|Tetrachlorodibenzodioxin|Tobacco Smoke Pollution|Tretinoin|Vehicle Emissions|Zoledronic Acid	89.68	211
CS	1431	Breast Neoplasms	MESH:D001943		9,10-Dimethyl-1,2-benzanthracene|Acrylamide|Air Pollutants|Arsenic|Ascorbic Acid|Atrazine|Benzo(a)pyrene|bisphenol A|Cadmium|Chloroquine|Cisplatin|Curcumin|Cyclosporine|Dexamethasone|Dietary Fats|Diethylhexyl Phthalate|Doxorubicin|Environmental Pollutants|Estradiol|Estrogens|Ethanol|Fulvestrant|Hydrocortisone|Indomethacin|kaempferol|lard|Mitoxantrone|Nicotine|ochratoxin A|Oxygen|perfluorooctane sulfonic acid|perfluorooctanoic acid|Plant Extracts|Polycyclic Aromatic Hydrocarbons|Quercetin|Resveratrol|Rosiglitazone|Sorafenib|Tetrachlorodibenzodioxin|Tobacco Smoke Pollution|Tretinoin|Vehicle Emissions|Zidovudine|Zinc	89.61	290
NRF1	4899	Breast Neoplasms	MESH:D001943		Arsenic|Arsenic Trioxide|Aspirin|Atrazine|Benzo(a)pyrene|bisphenol A|Cadmium|Caffeine|Calcitriol|Cisplatin|Copper|Curcumin|Cyclosporine|Dexamethasone|Dietary Fats|Diethylhexyl Phthalate|Doxorubicin|Estradiol|Fenretinide|Formaldehyde|Fulvestrant|Hexachlorocyclohexane|Mitomycin|mono-(2-ethylhexyl)phthalate|Nickel|Oleic Acid|Oxygen|perfluorooctane sulfonic acid|perfluorooctanoic acid|Plant Extracts|Progesterone|Quercetin|Raloxifene Hydrochloride|Reactive Oxygen Species|Resveratrol|Rosiglitazone|Selenium|Sorafenib|Tetrachlorodibenzodioxin|Tretinoin|Vehicle Emissions|Zidovudine|Zinc	89.60	279
HIGD1A	25994	Breast Neoplasms	MESH:D001943		2,4-diaminotoluene|Air Pollutants|Arsenic|Arsenic Trioxide|Benzo(a)pyrene|bisphenol A|Cadmium|Caffeine|Chlorpyrifos|Copper|Cyclosporine|Dexamethasone|Diethylhexyl Phthalate|Doxorubicin|Environmental Pollutants|Estradiol|Fenretinide|Hexachlorocyclohexane|Methotrexate|Methylcholanthrene|Niclosamide|nimesulide|Oxygen|perfluorooctanoic acid|Plant Extracts|Quercetin|Resveratrol|Smoke|Sorafenib|Sulindac|Tamoxifen|Tetrachlorodibenzodioxin|Tobacco Smoke Pollution|Tungsten|Vehicle Emissions|Vorinostat|Zinc	89.58	399
IFITM2	10581	Breast Neoplasms	MESH:D001943		Air Pollutants|Arsenic|Atrazine|Benzene|Benzo(a)pyrene|beta-Naphthoflavone|bisphenol A|Cadmium|Caffeine|Chlorpyrifos|Cisplatin|Cyclosporine|Decitabine|deguelin|Dexamethasone|Dichlorodiphenyl Dichloroethylene|Dietary Fats|Diethylhexyl Phthalate|Diethylnitrosamine|Estradiol|Fluorouracil|Folic Acid|Indomethacin|mancozeb|Methotrexate|Nickel|perfluorohexanesulfonic acid|perfluoro-n-nonanoic acid|perfluorooctane sulfonic acid|Progesterone|Selenium|seocalcitol|Smoke|Tetrachlorodibenzodioxin|Tobacco Smoke Pollution|Tretinoin|Vitamin E	89.58	150
ITGAX	3687	Breast Neoplasms	MESH:D001943		Air Pollutants|Alitretinoin|Arsenic Trioxide|arsenite|Benzo(a)pyrene|bisphenol A|Calcitriol|Chlorpyrifos|Cisplatin|Decitabine|Dexamethasone|Dietary Fats|Diethylhexyl Phthalate|Diethylnitrosamine|Estradiol|estradiol 3-benzoate|Ethanol|Folic Acid|Fulvestrant|indole-3-carbinol|Insecticides|methyleugenol|Nickel|Oxygen|perfluoro-n-nonanoic acid|perfluorooctane sulfonic acid|Quercetin|Tamoxifen|tesmilifene|Testosterone|Tetrachlorodibenzodioxin|Tobacco Smoke Pollution|Tretinoin|Trichloroethylene|Vanadium|Vitamin D|Zinc	89.58	288
CLYBL	171425	Breast Neoplasms	MESH:D001943		9,10-Dimethyl-1,2-benzanthracene|Acrylamide|Air Pollutants|Atrazine|Benzo(a)pyrene|beta-Naphthoflavone|bisphenol A|Cisplatin|Cyclosporine|Dexamethasone|Dibutyl Phthalate|Diethylhexyl Phthalate|Diethylnitrosamine|Estradiol|Fenretinide|Folic Acid|indole-3-carbinol|Methoxychlor|methyleugenol|Nickel|Nitrogen Dioxide|Oxygen|perfluorohexanesulfonic acid|perfluoro-n-nonanoic acid|perfluorooctane sulfonic acid|perfluorooctanoic acid|Quercetin|Resveratrol|Smoke|Sorafenib|Testosterone|Tetrachlorodibenzodioxin|Tobacco Smoke Pollution|Tretinoin	89.52	137
CRH	1392	Breast Neoplasms	MESH:D001943		Air Pollutants|Arsenic Trioxide|Atrazine|Atropine|Benzo(a)pyrene|beta-Naphthoflavone|bisphenol A|Cadmium|Chlorpyrifos|Cyclophosphamide|Dexamethasone|Dibutyl Phthalate|Dichlorodiphenyl Dichloroethylene|Dieldrin|Dietary Fats|Diethylhexyl Phthalate|diethyl phthalate|Endocrine Disruptors|Estradiol|estradiol 3-benzoate|Ethanol|Formaldehyde|Fulvestrant|Genistein|glycidol|Hydrocortisone|Indomethacin|Malathion|Manganese|mono-(2-ethylhexyl)phthalate|Nickel|Nicotine|Nitric Oxide|perfluorooctane sulfonic acid|perfluorooctanoic acid|Pesticides|Prednisolone|Progesterone|Quercetin|Reserpine|Smoke|Testosterone|Tetrachlorodibenzodioxin|Trichloroethylene|Vehicle Emissions	89.52	142
DTNA	1837	Breast Neoplasms	MESH:D001943		2,2',3',4,4',5-hexachlorobiphenyl|2,3-bis(3'-hydroxybenzyl)butyrolactone|2,4,5,2',4',5'-hexachlorobiphenyl|Acrylamide|Air Pollutants|arsenite|Atrazine|Benzo(a)pyrene|bisphenol A|Cadmium|Caffeine|Chloroprene|Chlorpyrifos|Cisplatin|Cyclosporine|Dexamethasone|Dibutyl Phthalate|Dietary Fats|Doxorubicin|Estradiol|Ethanol|Folic Acid|Fulvestrant|Malathion|Methylcholanthrene|mono-(2-ethylhexyl)phthalate|Nickel|Progesterone|Resveratrol|Testosterone|Tetrachlorodibenzodioxin|Tobacco Smoke Pollution|Vehicle Emissions|Vorinostat	89.52	229
PEG3	5178	Breast Neoplasms	MESH:D001943		Air Pollutants|Atrazine|Benzo(a)pyrene|bisphenol A|Cadmium|Caffeine|Chlorpyrifos|Cyclosporine|Dietary Fats|Diethylhexyl Phthalate|Diethylnitrosamine|Doxorubicin|Estradiol|Ethanol|Fenretinide|Folic Acid|Formaldehyde|Heptachlor Epoxide|Methoxychlor|mono-(2-ethylhexyl)phthalate|MRK 003|Nickel|perfluorohexanesulfonic acid|perfluoro-n-nonanoic acid|perfluorooctane sulfonic acid|perfluorooctanoic acid|Plant Extracts|Progesterone|Resveratrol|Tetrachlorodibenzodioxin|Tretinoin|Trichloroethylene|Vehicle Emissions|Zinc	89.52	214
REV3L	5980	Breast Neoplasms	MESH:D001943		Acrylamide|Air Pollutants|Arsenic|arsenite|Atrazine|Benzo(a)pyrene|bisphenol A|Cadmium|Carbamazepine|Cisplatin|Copper|Curcumin|Cyclosporine|Dexamethasone|Diethylhexyl Phthalate|Diethylstilbestrol|Doxorubicin|epigallocatechin gallate|Estradiol|Folic Acid|Formaldehyde|Genistein|Indomethacin|Manganese|Melphalan|perfluorooctane sulfonic acid|Progesterone|Quercetin|Smoke|Tetrachlorodibenzodioxin|Tretinoin|Tungsten|Vehicle Emissions|Vinblastine	89.52	246
SLC7A6	9057	Breast Neoplasms	MESH:D001943		2,2',3',4,4',5-hexachlorobiphenyl|Acrylamide|Air Pollutants|Atrazine|Benzo(a)pyrene|bisphenol A|Carbamazepine|Chlorpyrifos|Cyclosporine|Dexamethasone|Dibutyl Phthalate|Dietary Fats|Diethylstilbestrol|Doxorubicin|Estradiol|Fenretinide|Folic Acid|Formaldehyde|Fulvestrant|Heptachlor|Indomethacin|Oxygen|perfluorohexanesulfonic acid|perfluorooctane sulfonic acid|Resveratrol|Smoke|Sorafenib|Tamoxifen|Testosterone|Tetrachlorodibenzodioxin|Tobacco Smoke Pollution|Tretinoin|Vehicle Emissions|Vorinostat	89.52	383
SYT7	9066	Breast Neoplasms	MESH:D001943		Air Pollutants|Arsenic|Ascorbic Acid|Benzo(a)pyrene|beta-Naphthoflavone|bisphenol A|Cadmium|Capsaicin|Cisplatin|Copper|Decitabine|Dexamethasone|Dibutyl Phthalate|Dietary Fats|Diethylhexyl Phthalate|Doxorubicin|Estradiol|estradiol 3-benzoate|Ethanol|Fenretinide|Folic Acid|Methoxychlor|methyleugenol|mono-(2-ethylhexyl)phthalate|perfluoro-n-nonanoic acid|perfluorooctane sulfonic acid|perfluorooctanoic acid|Plant Extracts|Reserpine|Resveratrol|Rosiglitazone|Testosterone|Tobacco Smoke Pollution|Vehicle Emissions	89.52	228
CNTNAP1	8506	Breast Neoplasms	MESH:D001943		Air Pollutants|Arsenic|Arsenic Trioxide|arsenite|Ascorbic Acid|Benzene|Benzo(a)pyrene|bisphenol A|Cadmium|Carmustine|Cisplatin|Copper|Decitabine|Dibutyl Phthalate|Dietary Fats|Diethylhexyl Phthalate|diethyl phthalate|Disulfiram|Doxorubicin|Estradiol|estradiol 3-benzoate|Ethanol|Methoxychlor|mono-(2-ethylhexyl)phthalate|perfluorohexanesulfonic acid|perfluorooctane sulfonic acid|perfluorooctanoic acid|pyrrolidine dithiocarbamic acid|Quercetin|Smoke|Tetrachlorodibenzodioxin|Tobacco Smoke Pollution|Zoledronic Acid	89.50	219
AGPAT2	10555	Breast Neoplasms	MESH:D001943		2-chloro-5-nitrobenzanilide|Acrylamide|Air Pollutants|Arsenic Trioxide|Benzo(a)pyrene|bisphenol A|Cadmium|Capecitabine|Chlorpyrifos|Cisplatin|Cyclosporine|Decitabine|Dexamethasone|Dietary Fats|Diethylstilbestrol|Estradiol|Ethanol|Gemcitabine|Genistein|Indomethacin|methyleugenol|MT19c compound|Oleic Acid|Parathion|perfluorooctane sulfonic acid|perfluorooctanoic acid|Polycyclic Aromatic Hydrocarbons|Rosiglitazone|Selenium|Smoke|Sorafenib|Testosterone|Tetrachlorodibenzodioxin|Trichloroethylene|Vanadium|Vitamin E	89.39	129
BLNK	29760	Breast Neoplasms	MESH:D001943		2-(1H-indazol-4-yl)-6-(4-methanesulfonylpiperazin-1-ylmethyl)-4-morpholin-4-ylthieno(3,2-d)pyrimidine|2,3-bis(3'-hydroxybenzyl)butyrolactone|Air Pollutants|Arsenic|Benzo(a)pyrene|beta-Naphthoflavone|bisphenol A|Cadmium|Chloroprene|Cisplatin|Copper|Cyclosporine|Dexamethasone|Dietary Fats|Diethylhexyl Phthalate|Diethylnitrosamine|Diethylstilbestrol|Doxorubicin|Estradiol|Estrogens|Fenretinide|Folic Acid|Formaldehyde|glycidol|indole-3-carbinol|mono-(2-ethylhexyl)phthalate|perfluorooctane sulfonic acid|Pesticides|Progesterone|Resveratrol|Sorafenib|Tetrachlorodibenzodioxin|Tobacco Smoke Pollution|Tretinoin|Tungsten|Vehicle Emissions	89.39	243
FXYD5	53827	Breast Neoplasms	MESH:D001943		2,4-diaminotoluene|Arsenic|Atrazine|Benzo(a)pyrene|bisphenol A|Cadmium|Carbamazepine|Cisplatin|Copper|Cyclosporine|Decitabine|Dexamethasone|Dibutyl Phthalate|Dietary Fats|Diethylhexyl Phthalate|Doxorubicin|epigallocatechin gallate|Estradiol|Folic Acid|Indomethacin|Methylcholanthrene|methyleugenol|Nickel|perfluorooctane sulfonic acid|perfluorooctanoic acid|Polycyclic Aromatic Hydrocarbons|Progesterone|Quercetin|Rosiglitazone|Smoke|Sorafenib|Tetrachlorodibenzodioxin|Tobacco Smoke Pollution|Tretinoin|Tungsten|Vehicle Emissions	89.39	227
COPB2	9276	Breast Neoplasms	MESH:D001943		Air Pollutants|Arsenic Trioxide|Atrazine|Benzo(a)pyrene|beta-Naphthoflavone|bicalutamide|bisphenol A|Caffeine|Cisplatin|Cyclosporine|Dexamethasone|Dietary Fats|Diethylhexyl Phthalate|Estradiol|Ethanol|Fenretinide|Folic Acid|Fulvestrant|Genistein|Hexachlorocyclohexane|Hydrocarbons, Chlorinated|Nickel|perfluorooctane sulfonic acid|Plant Extracts|Raloxifene Hydrochloride|Resveratrol|salinomycin|Smoke|Sorafenib|Testosterone|Tetrachlorodibenzodioxin|Tobacco Smoke Pollution|Toxaphene|Trichloroethylene|Vehicle Emissions	89.35	127
DAD1	1603	Breast Neoplasms	MESH:D001943		9,10-Dimethyl-1,2-benzanthracene|Acrylamide|Air Pollutants|Arsenic Trioxide|bisphenol A|Cadmium|Caffeine|Chlorpyrifos|Cisplatin|Cyclosporine|Dexamethasone|Dieldrin|Dietary Fats|Diethylhexyl Phthalate|Diethylnitrosamine|Diethylstilbestrol|Doxorubicin|Estradiol|Ethanol|Folic Acid|Genistein|Indomethacin|ochratoxin A|Polychlorinated Biphenyls|Selenium|Smoke|Testosterone|Tetrachlorodibenzodioxin|Tetrachloroethylene|Tobacco Smoke Pollution|Tretinoin|Trichloroethylene|Vehicle Emissions|Vitamin E|Zinc	89.35	251
PTPRN2	5799	Breast Neoplasms	MESH:D001943		2,2',3',4,4',5-hexachlorobiphenyl|2,4,5,2',4',5'-hexachlorobiphenyl|Acrylamide|Air Pollutants|Arsenic|Arsenic Trioxide|Atrazine|Benzo(a)pyrene|bisphenol A|Cacodylic Acid|Cadmium|Calcitriol|Cisplatin|Dibutyl Phthalate|Dichlorodiphenyl Dichloroethylene|Diethylhexyl Phthalate|Estradiol|Ethanol|Formaldehyde|Fulvestrant|Genistein|Methoxychlor|mono-(2-ethylhexyl)phthalate|Pesticides|Plant Extracts|Quercetin|Resveratrol|Sorafenib|Testosterone|Tetrachlorodibenzodioxin|Tobacco Smoke Pollution|Tretinoin|Trichloroethylene|Vorinostat|Zinc	89.35	125
QKI	9444	Breast Neoplasms	MESH:D001943		2-amino-1-methyl-6-phenylimidazo(4,5-b)pyridine|3,4,3',4'-tetrachlorobiphenyl|9,10-Dimethyl-1,2-benzanthracene|Air Pollutants|Arsenic|Arsenic Trioxide|arsenite|Atrazine|Benzo(a)pyrene|bisphenol A|Cadmium|Cisplatin|Copper|Dexamethasone|Dibutyl Phthalate|Dietary Fats|Diethylhexyl Phthalate|Doxorubicin|Estradiol|Ethanol|Folic Acid|Formaldehyde|Methoxychlor|Nicotine|perfluorooctane sulfonic acid|Plant Extracts|Raloxifene Hydrochloride|Resveratrol|Rosiglitazone|Smoke|Tamoxifen|Tetrachlorodibenzodioxin|Tetrachloroethylene|Tretinoin|Vehicle Emissions	89.35	448
SPINT2	10653	Breast Neoplasms	MESH:D001943		2-amino-1-methyl-6-phenylimidazo(4,5-b)pyridine|Acrylamide|Arsenic Trioxide|Benzo(a)pyrene|bicalutamide|bisphenol A|Calcitriol|Carbamazepine|Cisplatin|Decitabine|Dichlorodiphenyl Dichloroethylene|Dietary Fats|Diethylhexyl Phthalate|diethyl phthalate|Doxorubicin|Ethanol|Fenretinide|Folic Acid|glycidol|Indomethacin|MRK 003|Nickel|Paclitaxel|perfluoro-n-nonanoic acid|perfluorooctane sulfonic acid|perfluorooctanoic acid|Polycyclic Aromatic Hydrocarbons|Smoke|Sorafenib|Tamoxifen|Tetrachlorodibenzodioxin|Tobacco Smoke Pollution|Tretinoin|Trichloroethylene|Vehicle Emissions	89.35	435
SPRR1A	6698	Breast Neoplasms	MESH:D001943		9,10-Dimethyl-1,2-benzanthracene|Air Pollutants|Arsenic|Atrazine|Benzo(a)pyrene|bisphenol A|Cacodylic Acid|Cadmium|Calcitriol|Cisplatin|Copper|Decitabine|Dietary Fats|Diethylnitrosamine|Diethylstilbestrol|Doxorubicin|Estradiol|estradiol 3-benzoate|Fluorouracil|Folic Acid|Genistein|glycidol|indole-3-carbinol|Nickel|Oxygen|perfluoro-n-nonanoic acid|perfluorooctane sulfonic acid|perfluorooctanoic acid|Progesterone|Testosterone|Tetrachlorodibenzodioxin|Tobacco Smoke Pollution|Tretinoin|Trichloroethylene|Vehicle Emissions	89.35	282
TIPIN	54962	Breast Neoplasms	MESH:D001943		2,3-bis(3'-hydroxybenzyl)butyrolactone|7-(benzylamino)-1,3,4,8-tetrahydropyrrolo(4,3,2-de)quinolin-8(1H)-one|Acrylamide|Air Pollutants|Arsenic|arsenite|Benzo(a)pyrene|bisphenol A|Cadmium|Cisplatin|Copper|Cyclosporine|Dasatinib|Dibutyl Phthalate|Dichlorodiphenyl Dichloroethylene|Diethylnitrosamine|Estradiol|Estrogens|Ethanol|Etoposide|Fenretinide|Folic Acid|Manganese|Methylcholanthrene|Mitomycin|Oxygen|Parathion|perfluorooctane sulfonic acid|Quercetin|Raloxifene Hydrochloride|Resveratrol|Sorafenib|Tetrachlorodibenzodioxin|Tretinoin|Tungsten	89.35	140
MAPK13	5603	Breast Neoplasms	MESH:D001943		2,2',3',4,4',5-hexachlorobiphenyl|Air Pollutants|Arsenic Trioxide|Atrazine|Benzo(a)pyrene|bisphenol A|Cadmium|Calcitriol|Carbamazepine|Cisplatin|Curcumin|Cyclosporine|Dexamethasone|Dibutyl Phthalate|Dieldrin|Dietary Fats|Diethylhexyl Phthalate|Doxorubicin|Estradiol|Ethanol|Fenretinide|Fluorouracil|Folic Acid|Genistein|Indomethacin|MRK 003|Nickel|Nicotine|Oxygen|Paclitaxel|perfluoro-n-nonanoic acid|perfluorooctane sulfonic acid|perfluorooctanoic acid|Polycyclic Aromatic Hydrocarbons|Quercetin|Resveratrol|Tetrachlorodibenzodioxin|Tobacco Smoke Pollution	89.31	310
MARCKSL1	65108	Breast Neoplasms	MESH:D001943		2-(1H-indazol-4-yl)-6-(4-methanesulfonylpiperazin-1-ylmethyl)-4-morpholin-4-ylthieno(3,2-d)pyrimidine|Air Pollutants|arsenite|Atrazine|Benzo(a)pyrene|beta-Naphthoflavone|bisphenol A|Cadmium|Caffeine|Chlorpyrifos|Cyclosporine|Dexamethasone|Dibutyl Phthalate|Dichlorodiphenyl Dichloroethylene|Dietary Fats|Diethylhexyl Phthalate|Doxorubicin|Estradiol|estradiol 3-benzoate|Fenretinide|Folic Acid|Formaldehyde|Indomethacin|methyleugenol|nimesulide|ochratoxin A|Oxygen|perfluorooctane sulfonic acid|Progesterone|Raloxifene Hydrochloride|Resveratrol|Tamoxifen|Testosterone|Tetrachlorodibenzodioxin|Tobacco Smoke Pollution|Tretinoin|Vehicle Emissions|Vorinostat	89.31	403
ATP2B1	490	Breast Neoplasms	MESH:D001943		2,2',3',4,4',5-hexachlorobiphenyl|2,3-bis(3'-hydroxybenzyl)butyrolactone|Air Pollutants|Arsenic|Arsenic Trioxide|arsenite|Atrazine|Benzo(a)pyrene|bisphenol A|Cadmium|Caffeine|Calcitriol|Chromium|Cisplatin|Cyclosporine|Dibutyl Phthalate|Diethylhexyl Phthalate|Diethylstilbestrol|Disulfiram|epigallocatechin gallate|Estradiol|Ethanol|Medroxyprogesterone Acetate|Melphalan|perfluoro-n-nonanoic acid|perfluorooctane sulfonic acid|Pesticides|Plant Extracts|Resveratrol|Rosiglitazone|Smoke|Tamoxifen|Testosterone|Tetrachlorodibenzodioxin|Tobacco Smoke Pollution|Tretinoin|Trichloroethylene|Tungsten|Vanadium|Vehicle Emissions	89.26	313
EEF1D	1936	Breast Neoplasms	MESH:D001943		9,10-Dimethyl-1,2-benzanthracene|Air Pollutants|Arsenic|Arsenic Trioxide|Atrazine|Benzo(a)pyrene|beta-Naphthoflavone|bisphenol A|Cadmium|Caffeine|Chlorpyrifos|Cisplatin|Cyclosporine|Dibutyl Phthalate|Doxorubicin|Estradiol|Ethanol|Folic Acid|Hexachlorocyclohexane|nimesulide|ochratoxin A|Parathion|perfluorohexanesulfonic acid|perfluoro-n-nonanoic acid|perfluorooctane sulfonic acid|perfluorooctanoic acid|Polychlorinated Biphenyls|Polycyclic Aromatic Hydrocarbons|Selenium|Tetrachlorodibenzodioxin|Tobacco Smoke Pollution|Tretinoin|Trichloroethylene|Tungsten|Vehicle Emissions|Vitamin E|Water Pollutants, Chemical	89.26	244
EPHA5	2044	Breast Neoplasms	MESH:D001943		2,2',3',4,4',5-hexachlorobiphenyl|2,4,5,2',4',5'-hexachlorobiphenyl|Acrylamide|Arsenic|arsenite|Atrazine|Benzo(a)pyrene|bisphenol A|Catechin|Chlorpyrifos|Cisplatin|Cyclosporine|Dasatinib|Dexamethasone|Estradiol|estradiol 3-benzoate|Ethanol|Folic Acid|glycidol|Grape Seed Proanthocyanidins|Indomethacin|Melphalan|mono-(2-ethylhexyl)phthalate|MRK 003|perfluoro-n-nonanoic acid|perfluorooctane sulfonic acid|perfluorooctanoic acid|Sorafenib|Testosterone|Tetrachlorodibenzodioxin|Tetrachloroethylene|Tretinoin	89.26	97
KNTC1	9735	Breast Neoplasms	MESH:D001943		1,3-butadiene|2,2',3',4,4',5-hexachlorobiphenyl|2,4,5,2',4',5'-hexachlorobiphenyl|Acrylamide|Air Pollutants|Arsenic|arsenite|Atrazine|Benzo(a)pyrene|bisphenol A|Cadmium|Caffeine|Calcitriol|Carbamazepine|Catechin|Cyclosporine|Dasatinib|Dichlorodiphenyl Dichloroethylene|Dietary Fats|Doxorubicin|epigallocatechin gallate|Estradiol|Folic Acid|geraniol|Grape Seed Proanthocyanidins|Manganese|Methylcholanthrene|perfluoro-n-nonanoic acid|perfluorooctane sulfonic acid|perfluorooctanoic acid|Plant Extracts|Polycyclic Aromatic Hydrocarbons|Resveratrol|Testosterone|Tetrachlorodibenzodioxin|Tobacco Smoke Pollution|Tretinoin	89.26	214
UGT1A8	54576	Breast Neoplasms	MESH:D001943		2-hydroxyestradiol|2-Methoxyestradiol|3,3',4,5'-tetrahydroxystilbene|Air Pollutants|Apigenin|Arsenicals|Aspirin|Benzo(a)pyrene|beta-Naphthoflavone|bisphenol A|Capsaicin|Catechin|Curcumin|Diethylnitrosamine|Diethylstilbestrol|Doxycycline|Equol|Estradiol|Etoposide|Eugenol|Genistein|glabridin|indole-3-carbinol|Indomethacin|isoliquiritigenin|kaempferol|lard|Masoprocol|Methotrexate|Methylcholanthrene|mono-(2-ethylhexyl)phthalate|pterostilbene|Quercetin|Raloxifene Hydrochloride|Resveratrol|Sulindac|Tetrachlorodibenzodioxin|Tobacco Smoke Pollution|Trichloroethylene|Vorinostat	89.26	125
LIMA1	51474	Breast Neoplasms	MESH:D001943		3,4,3',4'-tetrachlorobiphenyl|Air Pollutants|arsenite|Atrazine|Benzo(a)pyrene|bisphenol A|Bortezomib|Caffeine|Chlorpyrifos|Cisplatin|Copper|Cyclosporine|Dibutyl Phthalate|Dietary Fats|Diethylhexyl Phthalate|Doxorubicin|Estradiol|Ethanol|Fenretinide|glycidol|Methylcholanthrene|mono-(2-ethylhexyl)phthalate|ochratoxin A|perfluorooctane sulfonic acid|perfluorooctanoic acid|Phytoestrogens|Polycyclic Aromatic Hydrocarbons|Progesterone|Quercetin|Resveratrol|Selenium|Smoke|Tamoxifen|Tetrachlorodibenzodioxin|Tobacco Smoke Pollution|Tretinoin|Trichloroethylene|Vehicle Emissions|Vincristine	89.21	418
ADGRE1	2015	Breast Neoplasms	MESH:D001943		3,3'-diindolylmethane|Acrylamide|Air Pollutants|Arsenic|Arsenic Trioxide|arsenite|Benzene|Benzo(a)pyrene|bisphenol A|Cadmium|Cisplatin|Cobalt|Copper|Curcumin|Dietary Fats|Diethylhexyl Phthalate|diethyl phthalate|Doxorubicin|epigallocatechin gallate|Estradiol|estradiol 3-benzoate|Ethanol|Folic Acid|Linoleic Acids, Conjugated|Manganese|Methotrexate|MRK 003|Nickel|olaparib|Oxygen|Pesticides|Quercetin|Resveratrol|Rosiglitazone|Tamoxifen|Testosterone|Tetrachlorodibenzodioxin|Tetrachloroethylene|Tobacco Smoke Pollution|Tretinoin|Zinc	89.18	434
CKM	1158	Breast Neoplasms	MESH:D001943		2-amino-1-methyl-6-phenylimidazo(4,5-b)pyridine|3,3'-diindolylmethane|Acrylamide|Air Pollutants|Apigenin|Arsenic|Arsenic Trioxide|Benzo(a)pyrene|bisphenol A|Carmustine|Copper|Curcumin|Cyclophosphamide|Dexamethasone|Dietary Fats|Diethylhexyl Phthalate|Docetaxel|Doxorubicin|Estradiol|Ethanol|Etoposide|Genistein|geraniol|graphene oxide|Mitoxantrone|mono-(2-ethylhexyl)phthalate|Nickel|Oxygen|perfluorooctane sulfonic acid|perfluorooctanoic acid|Plant Extracts|Progesterone|Quercetin|Rosiglitazone|Tetrachlorodibenzodioxin|Tobacco Smoke Pollution|Tretinoin|Trichloroethylene|Vitamin E|Water Pollutants, Chemical|Zinc	89.18	280
MYCN	4613	Breast Neoplasms	MESH:D001943		1,3-butadiene|2,2',3',4,4',5-hexachlorobiphenyl|2,4,5,2',4',5'-hexachlorobiphenyl|abemaciclib|Air Pollutants|Arsenic Trioxide|arsenite|Benzo(a)pyrene|bisphenol A|Chloroprene|Chlorpyrifos|Cisplatin|Copper|Dieldrin|Dietary Fats|Diethylnitrosamine|Doxorubicin|Estradiol|estradiol 3-benzoate|Ethanol|Etoposide|Fluorouracil|Folic Acid|Genistein|Heptachlor Epoxide|mono-(2-ethylhexyl)phthalate|MRK 003|Niclosamide|Oxygen|Parathion|perfluorooctane sulfonic acid|Progesterone|Resveratrol|Sorafenib|terbufos|Testosterone|Tetrachlorodibenzodioxin|Tretinoin|Vincristine|Vorinostat|Wortmannin	89.18	268
MRC1	4360	Breast Neoplasms	MESH:D001943		2-chloro-5-nitrobenzanilide|Acrylamide|Air Pollutants|Arsenic|Benzo(a)pyrene|Bexarotene|bisphenol A|Cadmium|Chlorpyrifos|Copper|cordycepin|deguelin|Dietary Fats|Diethylhexyl Phthalate|Doxorubicin|Endocrine Disruptors|Estradiol|estradiol 3-benzoate|Etoposide|Fenretinide|Folic Acid|Imatinib Mesylate|isoliquiritigenin|mono-(2-ethylhexyl)phthalate|MRK 003|Nickel|nimesulide|ochratoxin A|Oxygen|Paclitaxel|perfluorohexanesulfonic acid|perfluoro-n-nonanoic acid|Progesterone|Resveratrol|Rosiglitazone|Selenium|Smoke|Tamoxifen|Testosterone|Tetrachlorodibenzodioxin|Trichloroethylene|Vehicle Emissions|Water Pollutants, Chemical	89.15	458
SLC22A2	6582	Breast Neoplasms	MESH:D001943		1-benzylimidazole|2-amino-1-methyl-6-phenylimidazo(4,5-b)pyridine|2-amino-3,4-dimethylimidazo(4,5-f)quinoline|Anastrozole|Aspirin|Atrazine|Atropine|Benzo(a)pyrene|bisphenol A|Cadmium|Capsaicin|Chloroquine|Chlorpyrifos|Cisplatin|Copper|Cyclosporine|Dasatinib|Dexamethasone|Dietary Fats|Estradiol|Ethanol|Eugenol|exemestane|Famotidine|Fulvestrant|Genistein|Hydrocortisone|Imatinib Mesylate|Indomethacin|Letrozole|Malathion|Medroxyprogesterone|Megestrol Acetate|Nicotine|ochratoxin A|Ondansetron|Orlistat|Oxygen|parthenolide|perfluorohexanesulfonic acid|perfluorooctane sulfonic acid|perfluorooctanoic acid|Plant Extracts|Prednisone|Progesterone|Quercetin|Quinine|Raloxifene Hydrochloride|Ranitidine|Resveratrol|Sorafenib|Sulindac|Testosterone|Tobacco Smoke Pollution|Tretinoin|Verapamil	89.15	176
B3GNT2	10678	Breast Neoplasms	MESH:D001943		2,4,5,2',4',5'-hexachlorobiphenyl|arsenite|Benzo(a)pyrene|bisphenol A|Bortezomib|Cadmium|Calcitriol|Chloroprene|Cisplatin|Cyclosporine|Dexamethasone|Dibutyl Phthalate|Diethylhexyl Phthalate|Diethylnitrosamine|Doxorubicin|Estradiol|Fenretinide|Folic Acid|indole-3-carbinol|Indomethacin|Melphalan|mono-(2-ethylhexyl)phthalate|MT19c compound|ochratoxin A|perfluorohexanesulfonic acid|perfluorooctane sulfonic acid|Plant Oils|Smoke|Testosterone|Tetrachlorodibenzodioxin|Tobacco Smoke Pollution|Tretinoin|Vehicle Emissions|Zinc	89.11	225
CPZ	8532	Breast Neoplasms	MESH:D001943		Acrylamide|Atrazine|Benzo(a)pyrene|beta-Naphthoflavone|bisphenol A|Calcitriol|Cisplatin|Cytarabine|Dexamethasone|Dibutyl Phthalate|Dietary Fats|Diethylhexyl Phthalate|Diethylnitrosamine|diethyl phthalate|Estradiol|estradiol 3-benzoate|Folic Acid|Formaldehyde|Fulvestrant|indole-3-carbinol|Indomethacin|Malathion|Methoxychlor|perfluorohexanesulfonic acid|perfluoro-n-nonanoic acid|perfluorooctane sulfonic acid|perfluorooctanoic acid|Progesterone|Smoke|Sorafenib|Testosterone|Tetrachlorodibenzodioxin|Tobacco Smoke Pollution|Tretinoin	89.11	106
SACK1D	81610	Breast Neoplasms	MESH:D001943		Acrylamide|Air Pollutants|Arsenic|arsenite|Benzo(a)pyrene|bisphenol A|Caffeine|Calcitriol|Carbamazepine|Cisplatin|Copper|Cyclosporine|diallyl trisulfide|Dichlorodiphenyl Dichloroethylene|Doxorubicin|Genistein|methyleugenol|Nickel|Niclosamide|Oxygen|palbociclib|perfluoro-n-nonanoic acid|perfluorooctane sulfonic acid|perfluorooctanoic acid|Quercetin|Smoke|Testosterone|Tetrachlorodibenzodioxin|Tobacco Smoke Pollution|Tretinoin|Vehicle Emissions|Vincristine|Zinc	89.06	214
AOC3	8639	Breast Neoplasms	MESH:D001943		2-amino-1-methyl-6-phenylimidazo(4,5-b)pyridine|Acrylamide|Air Pollutants|Arsenic Trioxide|Benzo(a)pyrene|bisphenol A|Cacodylic Acid|Cadmium|Calcitriol|Cisplatin|Copper|Cyclosporine|Dexamethasone|Dibutyl Phthalate|Dichlorodiphenyl Dichloroethylene|Dietary Fats|Doxorubicin|Fenretinide|Formaldehyde|Indomethacin|Methotrexate|Nickel|ochratoxin A|Oxygen|perfluoro-n-nonanoic acid|perfluorooctanoic acid|Procarbazine|Progesterone|Quercetin|Smoke|Testosterone|Tetrachlorodibenzodioxin|Tobacco Smoke Pollution|Trichloroethylene|Vanadium|Vehicle Emissions	89.04	227
SLC38A3	10991	Breast Neoplasms	MESH:D001943		3,4,3',4'-tetrachlorobiphenyl|Acrylamide|Air Pollutants|Arsenic|arsenite|Atrazine|Benzo(a)pyrene|bisphenol A|Cacodylic Acid|Cadmium|Caffeine|Carbamazepine|Chlorpyrifos|Cyclosporine|Dexamethasone|Dibutyl Phthalate|Dietary Fats|Diethylhexyl Phthalate|Diethylnitrosamine|diethyl phthalate|Diethylstilbestrol|Doxorubicin|Estradiol|Ethanol|Fenretinide|Manganese|methyleugenol|perfluoro-n-nonanoic acid|perfluorooctane sulfonic acid|Quercetin|Rosiglitazone|Tetrachlorodibenzodioxin|Tetrachloroethylene|Trichloroethylene|Vehicle Emissions|Zidovudine	89.04	195
ATXN1	6310	Breast Neoplasms	MESH:D001943		2,3-bis(3'-hydroxybenzyl)butyrolactone|Arsenic|Atrazine|Benzo(a)pyrene|bisphenol A|Cadmium|Caffeine|Carbamazepine|Cisplatin|Cyclosporine|Dexamethasone|Dichlorodiphenyl Dichloroethylene|Dietary Fats|Diethylhexyl Phthalate|Estradiol|Ethanol|Etoposide|Folic Acid|Fulvestrant|Ifosfamide|Manganese|Methotrexate|Methoxychlor|methyleugenol|Mitomycin|Oxygen|Parathion|perfluorooctane sulfonic acid|Pesticides|Rosiglitazone|Selenium|Smoke|terbufos|Tetrachlorodibenzodioxin|Tobacco Smoke Pollution|Tretinoin|Vehicle Emissions|Zoledronic Acid	89.01	130
OSMR	9180	Breast Neoplasms	MESH:D001943		Air Pollutants|Arsenic|Benzo(a)pyrene|bisphenol A|Cadmium|Caffeine|Cisplatin|Copper|Curcumin|Cyclosporine|Decitabine|Dibutyl Phthalate|Dichlorodiphenyl Dichloroethylene|Dietary Fats|Diethylhexyl Phthalate|Dinoprostone|Disulfiram|doxifluridine|Doxorubicin|Doxycycline|Estradiol|Folic Acid|Formaldehyde|Gefitinib|mono-(2-ethylhexyl)phthalate|Nickel|Oxygen|Paclitaxel|perfluorooctane sulfonic acid|perfluorooctanoic acid|Plant Extracts|Resveratrol|Smoke|Tamoxifen|Tetrachlorodibenzodioxin|Tobacco Smoke Pollution|Tretinoin|Vehicle Emissions	89.01	465
TMSB4X	7114	Breast Neoplasms	MESH:D001943		Air Pollutants|Aspirin|Atrazine|Benzo(a)pyrene|bicalutamide|bisphenol A|Cadmium|Cisplatin|Decitabine|Dexamethasone|Dibutyl Phthalate|Dietary Fats|Diethylhexyl Phthalate|Diethylnitrosamine|Doxorubicin|Estradiol|Ethanol|Etoposide|Fenretinide|Fluorouracil|Folic Acid|Indomethacin|Niclosamide|nimesulide|ochratoxin A|Oxygen|perfluorooctane sulfonic acid|perfluorooctanoic acid|Resveratrol|Rosiglitazone|Smoke|Tamoxifen|Tetrachlorodibenzodioxin|Tobacco Smoke Pollution|Tretinoin|Trichloroethylene|Vehicle Emissions|Zoledronic Acid	89.01	430
TOP2B	7155	Breast Neoplasms	MESH:D001943		Air Pollutants|Amsacrine|Androgens|Arsenic|Arsenic Trioxide|arsenite|bisphenol A|Bortezomib|Caffeine|Carbamazepine|Chlorpyrifos|Cisplatin|Curcumin|Diethylhexyl Phthalate|Disulfiram|Doxorubicin|ellipticine|epigallocatechin gallate|Estradiol|Ethanol|Etoposide|Folic Acid|Fulvestrant|Genistein|Oxygen|perfluorooctane sulfonic acid|Plant Extracts|Quercetin|Raloxifene Hydrochloride|Razoxane|Resveratrol|Tetrachlorodibenzodioxin|Tetrachloroethylene|Tobacco Smoke Pollution|Tretinoin|Tungsten|Vehicle Emissions|Water Pollutants, Chemical	89.01	253
ITGB5	3693	Breast Neoplasms	MESH:D001943		Air Pollutants|Arsenic|Atrazine|Benzene|Benzo(a)pyrene|beta-Naphthoflavone|bisphenol A|Carbamazepine|Cisplatin|Copper|Cytarabine|Decitabine|Dexamethasone|Dichlorodiphenyl Dichloroethylene|Diethylhexyl Phthalate|Disulfiram|Doxorubicin|Estradiol|Ethanol|Fenretinide|Folic Acid|Indomethacin|Manganese|Medroxyprogesterone Acetate|Methoxychlor|Methylcholanthrene|Nickel|Nicotine|Paclitaxel|perfluorooctane sulfonic acid|Plant Extracts|Polychlorinated Biphenyls|Polycyclic Aromatic Hydrocarbons|Smoke|Tamoxifen|Tetrachlorodibenzodioxin|Tobacco Smoke Pollution|Tretinoin|Vehicle Emissions|Zoledronic Acid	89.00	456
SERPING1	710	Breast Neoplasms	MESH:D001943		2,2',3',4,4',5-hexachlorobiphenyl|2,4,5,2',4',5'-hexachlorobiphenyl|3,4,3',4'-tetrachlorobiphenyl|Acrylamide|Air Pollutants|Arsenic|Atrazine|Benzo(a)pyrene|bisphenol A|Cacodylic Acid|Cadmium|Copper|Cyclosporine|Danazol|Dexamethasone|Dibutyl Phthalate|Dieldrin|Dietary Fats|Diethylhexyl Phthalate|Doxorubicin|Estradiol|estradiol 3-benzoate|Folic Acid|Indomethacin|Nickel|Oxygen|perfluorooctane sulfonic acid|perfluorooctanoic acid|Progesterone|Rosiglitazone|Sorafenib|Tamoxifen|Testosterone|Tetrachlorodibenzodioxin|Tobacco Smoke Pollution|Tretinoin|Trichloroethylene|Vehicle Emissions|Vitamin E|Zidovudine	89.00	385
CRIM1	51232	Breast Neoplasms	MESH:D001943		Air Pollutants|Arsenic|Arsenic Trioxide|Atrazine|Benzo(a)pyrene|bisphenol A|Caffeine|Carbamazepine|Chloroprene|Cisplatin|Copper|Cyclosporine|DDT|Dibutyl Phthalate|Diethylstilbestrol|Disulfiram|Estradiol|Estrogens|Ethanol|Fluorouracil|Folic Acid|graphene oxide|Hexachlorocyclohexane|Methoxychlor|mono-(2-ethylhexyl)phthalate|perfluorohexanesulfonic acid|perfluorooctane sulfonic acid|Prednisolone|Progesterone|Resveratrol|Smoke|Sorafenib|Testosterone|Tetrachlorodibenzodioxin|Tobacco Smoke Pollution|Tretinoin|Vorinostat	88.94	161
PSMA3	5684	Breast Neoplasms	MESH:D001943		Air Pollutants|Arsenic|arsenite|beta-Naphthoflavone|bisphenol A|Cadmium|Caffeine|Cyclosporine|Dexamethasone|Dibutyl Phthalate|Diethylhexyl Phthalate|Doxorubicin|Environmental Pollutants|Ethanol|Eugenol|Folic Acid|Genistein|Hexachlorocyclohexane|Indomethacin|Manganese|Methoxychlor|Methylcholanthrene|mono-(2-ethylhexyl)phthalate|Nickel|nimesulide|perfluorodecanoic acid|perfluorohexanesulfonic acid|perfluoro-n-nonanoic acid|perfluorooctane sulfonic acid|perfluorooctanoic acid|Plant Extracts|Resveratrol|Sorafenib|Tobacco Smoke Pollution|Tungsten|Vehicle Emissions|Vorinostat	88.94	191
CDO1	1036	Breast Neoplasms	MESH:D001943		Air Pollutants|arsenite|Benzo(a)pyrene|beta-Naphthoflavone|Bexarotene|bisphenol A|Cadmium|Chloroprene|Cisplatin|Copper|Cyclosporine|Dexamethasone|Dibutyl Phthalate|Dietary Fats|Diethylhexyl Phthalate|Diethylnitrosamine|diethyl phthalate|Doxorubicin|Estradiol|Ethanol|Folic Acid|Fulvestrant|Indomethacin|methyleugenol|mono-(2-ethylhexyl)phthalate|nimesulide|ochratoxin A|Parathion|perfluorohexanesulfonic acid|perfluorooctane sulfonic acid|perfluorooctanoic acid|Plant Preparations|Progesterone|Quercetin|Raloxifene Hydrochloride|Rosiglitazone|Tamoxifen|Tetrachlorodibenzodioxin|Tretinoin	88.93	415
LASP1	3927	Breast Neoplasms	MESH:D001943		Arsenic Trioxide|Benzo(a)pyrene|beta-Naphthoflavone|bisphenol A|Cadmium|Caffeine|Chlorpyrifos|Cyclophosphamide|Dexamethasone|Dibutyl Phthalate|Dietary Fats|Diethylhexyl Phthalate|Doxorubicin|Estradiol|Ethanol|Fenretinide|Fluorouracil|Folic Acid|Fulvestrant|Indomethacin|methyleugenol|Niclosamide|Oxygen|Parathion|perfluorohexanesulfonic acid|perfluoro-n-nonanoic acid|perfluorooctane sulfonic acid|perfluorooctanoic acid|Rosiglitazone|Smoke|Sorafenib|Testosterone|Tetrachlorodibenzodioxin|Tobacco Smoke Pollution|Tretinoin|Trichloroethylene|Vehicle Emissions|Vorinostat|Water Pollutants, Chemical	88.93	240
SERPINA1	5265	Breast Neoplasms	MESH:D001943		4-nonylphenol|Acrylamide|Air Pollutants|Arsenic Trioxide|Ascorbic Acid|Aspirin|Benzo(a)pyrene|beta-Naphthoflavone|Bexarotene|bisphenol A|Cadmium|Caffeine|Calcitriol|Chlorpyrifos|Copper|Cyclosporine|Cytarabine|Decitabine|Dexamethasone|Dibutyl Phthalate|Doxorubicin|Estradiol|Folic Acid|Genistein|Hydrocortisone|Indomethacin|Methoxychlor|Nickel|ochratoxin A|perfluorooctane sulfonic acid|perfluorooctanoic acid|Plant Extracts|Resveratrol|Selenium|Smoke|Sorafenib|Tetrachlorodibenzodioxin|Tobacco Smoke Pollution|Tretinoin|Trichloroethylene|Vehicle Emissions|Zinc|Zoledronic Acid	88.93	232
ACADS	35	Breast Neoplasms	MESH:D001943		2-amino-1-methyl-6-phenylimidazo(4,5-b)pyridine|Arsenic|Atrazine|Benzo(a)pyrene|beta-hexachlorocyclohexane|beta-Naphthoflavone|bisphenol A|Cadmium|Dibutyl Phthalate|Dichlorodiphenyl Dichloroethylene|Dieldrin|Dietary Fats|Diethylhexyl Phthalate|Doxorubicin|Estradiol|Ethanol|Fenretinide|Folic Acid|Fulvestrant|glycidol|Indomethacin|mono-(2-ethylhexyl)phthalate|Oleic Acid|perfluorooctane sulfonic acid|perfluorooctanoic acid|pregna-4,17-diene-3,16-dione|Resveratrol|Rosiglitazone|Selenium|Smoke|Sorafenib|Testosterone|Tetrachlorodibenzodioxin|Tobacco Smoke Pollution|Trichloroethylene|Vehicle Emissions|Vitamin E|Zinc	88.71	214
ARHGEF2	9181	Breast Neoplasms	MESH:D001943		Air Pollutants|Arsenic|Atrazine|Benzo(a)pyrene|beta-Naphthoflavone|bisphenol A|Caffeine|Carbamazepine|Cisplatin|Copper|Cyclosporine|Decitabine|deguelin|Dexamethasone|Dibutyl Phthalate|Dietary Fats|Diethylhexyl Phthalate|Diethylnitrosamine|diethyl phthalate|Estradiol|estradiol 3-benzoate|Ethanol|Folic Acid|Indomethacin|Medroxyprogesterone Acetate|Nickel|perfluoro-n-nonanoic acid|perfluorooctane sulfonic acid|perfluorooctanoic acid|Resveratrol|Smoke|Testosterone|Tetrachlorodibenzodioxin|Tobacco Smoke Pollution|Tretinoin|Trichloroethylene|Tungsten|Vehicle Emissions	88.71	119
ATP6V0B	533	Breast Neoplasms	MESH:D001943		Acrylamide|Air Pollutants|Arsenic|Arsenic Trioxide|Aspirin|Benzo(a)pyrene|bisphenol A|Cadmium|Chlorpyrifos|Cyclosporine|Dexamethasone|Dibutyl Phthalate|Diethylhexyl Phthalate|Estradiol|Ethanol|Folic Acid|Hexachlorocyclohexane|Hydrocarbons, Chlorinated|Indomethacin|Manganese|MT19c compound|Niclosamide|nimesulide|perfluorooctane sulfonic acid|Polycyclic Aromatic Hydrocarbons|Quercetin|Smoke|Sorafenib|tanshinone|Tetrachlorodibenzodioxin|Tobacco Smoke Pollution|Toxaphene|Tretinoin|Vanadium	88.71	81
CEBPG	1054	Breast Neoplasms	MESH:D001943		3,3',4,5'-tetrahydroxystilbene|Acrylamide|Air Pollutants|Arsenic|arsenite|Benzo(a)pyrene|Bexarotene|bisphenol A|Cacodylic Acid|Cadmium|Catechin|Cisplatin|Copper|Cyclosporine|Dichlorodiphenyl Dichloroethylene|Disulfiram|Estradiol|Fenretinide|geraniol|Malathion|Mitomycin|mono-(2-ethylhexyl)phthalate|ochratoxin A|perfluoro-n-nonanoic acid|perfluorooctane sulfonic acid|perfluorooctanoic acid|Plant Extracts|Polycyclic Aromatic Hydrocarbons|Progesterone|Resveratrol|Rosiglitazone|Sorafenib|Tetrachlorodibenzodioxin|Tobacco Smoke Pollution|Tretinoin|Vehicle Emissions|Vorinostat|Zinc	88.71	130
EP400	57634	Breast Neoplasms	MESH:D001943		2,2',3',4,4',5-hexachlorobiphenyl|2,4,5,2',4',5'-hexachlorobiphenyl|Air Pollutants|arsenite|Atrazine|Benzo(a)pyrene|bisphenol A|Cadmium|Caffeine|Chlorpyrifos|Cisplatin|Cyclosporine|Dexamethasone|Estradiol|Ethanol|Fluorouracil|Formaldehyde|Ifosfamide|Indomethacin|Methoxychlor|Niclosamide|Oxygen|Parathion|perfluorooctane sulfonic acid|Quercetin|Smoke|Sorafenib|Tamoxifen|Tetrachlorodibenzodioxin|Trichloroethylene|Tungsten|Vehicle Emissions|Vorinostat|Zoledronic Acid	88.71	314
KIF20B	9585	Breast Neoplasms	MESH:D001943		2,2',3',4,4',5-hexachlorobiphenyl|2,4,5,2',4',5'-hexachlorobiphenyl|Acrylamide|Air Pollutants|arsenite|Aspirin|Atrazine|aurapten|Benzo(a)pyrene|bisphenol A|Cacodylic Acid|Caffeine|Calcitriol|Chlorpyrifos|Cisplatin|Cyclosporine|Dasatinib|Dichlorodiphenyl Dichloroethylene|Dieldrin|Dietary Fats|epigallocatechin gallate|Estradiol|glycidol|lard|Oxygen|perfluoro-n-nonanoic acid|perfluorooctane sulfonic acid|perfluorooctanoic acid|Plant Extracts|Quercetin|Resveratrol|Testosterone|Tetrachlorodibenzodioxin|Tetrachloroethylene|Tobacco Smoke Pollution|Tretinoin|Trichloroethylene|Vehicle Emissions	88.71	120
MYBBP1A	10514	Breast Neoplasms	MESH:D001943		Acrylamide|Air Pollutants|Arsenic Trioxide|Atrazine|Benzo(a)pyrene|beta-Naphthoflavone|bisphenol A|Caffeine|Chlorpyrifos|Cisplatin|Copper|Cyclosporine|Dichlorodiphenyl Dichloroethylene|Diethylnitrosamine|Doxorubicin|epigallocatechin gallate|Estradiol|Ethanol|Genistein|Hexachlorocyclohexane|Hydrocarbons, Chlorinated|Methotrexate|mono-(2-ethylhexyl)phthalate|Oxygen|perfluoro-n-nonanoic acid|perfluorooctane sulfonic acid|perfluorooctanoic acid|Plant Extracts|Plant Preparations|Resveratrol|Smoke|Sorafenib|Tetrachlorodibenzodioxin|tipifarnib|Toxaphene|Tretinoin|Tungsten|Vehicle Emissions	88.71	248
NPPC	4880	Breast Neoplasms	MESH:D001943		9,10-Dimethyl-1,2-benzanthracene|Acrylamide|Air Pollutants|arsenite|Atrazine|Benzo(a)pyrene|bisphenol A|Cadmium|Calcitriol|Chloroquine|Cisplatin|Copper|Dexamethasone|Dibutyl Phthalate|Dieldrin|Estradiol|Ethanol|Folic Acid|Fulvestrant|Genistein|Methoxychlor|MT19c compound|Parathion|perfluoro-n-nonanoic acid|perfluorooctanoic acid|Progesterone|Resveratrol|Smoke|Sorafenib|terbufos|Testosterone|Tobacco Smoke Pollution|Trichloroethylene|Vehicle Emissions	88.71	152
PLIN1	5346	Breast Neoplasms	MESH:D001943		2,2',3',4,4',5-hexachlorobiphenyl|2-chloro-5-nitrobenzanilide|9,10-Dimethyl-1,2-benzanthracene|Arsenicals|Ascorbic Acid|Benzo(a)pyrene|Bexarotene|bisphenol A|Cadmium|Chlorpyrifos|Dexamethasone|Dibutyl Phthalate|Dietary Fats|Diethylhexyl Phthalate|diethyl phthalate|Fulvestrant|Indomethacin|lard|Malathion|mono-(2-ethylhexyl)phthalate|Nelfinavir|ochratoxin A|Oleic Acid|perfluorohexanesulfonic acid|perfluoro-n-nonanoic acid|perfluorooctane sulfonic acid|perfluorooctanoic acid|Plant Preparations|Polycyclic Aromatic Hydrocarbons|Quercetin|Rosiglitazone|Smoke|terbufos|Testosterone|Tetrachlorodibenzodioxin|Tretinoin|Trichloroethylene|Tungsten	88.71	90
RPS6KA3	6197	Breast Neoplasms	MESH:D001943		2,2',3',4,4',5-hexachlorobiphenyl|2,4,5,2',4',5'-hexachlorobiphenyl|7-hydroxystaurosporine|Air Pollutants|Arsenic Trioxide|arsenite|Atrazine|Benzo(a)pyrene|bisphenol A|Caffeine|Calcitriol|Capsaicin|Carbamazepine|Cisplatin|Copper|Cyclosporine|Diethylhexyl Phthalate|Doxorubicin|epigallocatechin gallate|Estradiol|Ethanol|Fenretinide|Folic Acid|Genistein|Methotrexate|Nickel|ochratoxin A|perfluorooctane sulfonic acid|Plant Extracts|Progesterone|Quercetin|Resveratrol|Testosterone|Tetrachlorodibenzodioxin|Tobacco Smoke Pollution|Tretinoin|Trichloroethylene|Vehicle Emissions	88.71	251
SLC4A11	83959	Breast Neoplasms	MESH:D001943		Air Pollutants|Arsenic|arsenite|Benzo(a)pyrene|bisphenol A|Calcitriol|Chlorpyrifos|Cisplatin|Cyclosporine|Dexamethasone|Dichlorodiphenyl Dichloroethylene|Dietary Fats|Doxorubicin|Ethanol|Etoposide|Folic Acid|Manganese|methyleugenol|perfluorooctane sulfonic acid|perfluorooctanoic acid|Plant Extracts|Progesterone|Quercetin|Resveratrol|Rosiglitazone|Smoke|Sorafenib|Testosterone|Tetrachlorodibenzodioxin|Tobacco Smoke Pollution|Tretinoin|Trichloroethylene|Vehicle Emissions|Vorinostat	88.71	224
COMTD1	118881	Breast Neoplasms	MESH:D001943		Acrylamide|Arsenic|arsenite|Atrazine|Benzo(a)pyrene|bisphenol A|Catechin|Cisplatin|Copper|Cyclosporine|Dexamethasone|Dibutyl Phthalate|Dichlorodiphenyl Dichloroethylene|Dieldrin|Dietary Fats|Doxorubicin|Ethanol|Eugenol|Folic Acid|Genistein|Grape Seed Proanthocyanidins|Hexachlorocyclohexane|Methylcholanthrene|nimesulide|perfluoro-n-nonanoic acid|perfluorooctane sulfonic acid|perfluorooctanoic acid|Progesterone|Resveratrol|Selenium|Smoke|Tetrachlorodibenzodioxin|Tobacco Smoke Pollution|Tretinoin|Vehicle Emissions|Vincristine	88.70	227
MLLT11	10962	Breast Neoplasms	MESH:D001943		Air Pollutants|Arsenic|Arsenic Trioxide|arsenite|Benzo(a)pyrene|Bexarotene|bisphenol A|Bortezomib|Cadmium|Copper|Cyclophosphamide|Cyclosporine|deguelin|Dexamethasone|Dibutyl Phthalate|Dieldrin|Diethylhexyl Phthalate|diethyl phthalate|Doxorubicin|Estradiol|Ethanol|Etoposide|Fluorouracil|graphene oxide|Manganese|Oxygen|perfluorooctane sulfonic acid|perfluorooctanoic acid|Progesterone|Quercetin|Smoke|Sorafenib|Tetrachlorodibenzodioxin|Tretinoin|Zinc|Zoledronic Acid	88.70	250
OAS1	4938	Breast Neoplasms	MESH:D001943		Air Pollutants|Arsenic|arsenite|Aspirin|Atrazine|Benzo(a)pyrene|beta-Naphthoflavone|bisphenol A|Cadmium|Calcitriol|Cisplatin|Cyclosporine|Dexamethasone|Dichlorodiphenyl Dichloroethylene|Dietary Fats|Diethylnitrosamine|Doxorubicin|epigallocatechin gallate|Estradiol|Formaldehyde|Methotrexate|Nickel|Niclosamide|Nicotine|perfluorooctane sulfonic acid|perfluorooctanoic acid|Plant Extracts|Prednisolone|Progesterone|Quercetin|Tamoxifen|Testosterone|Tetrachlorodibenzodioxin|Tobacco Smoke Pollution|Tretinoin|Zidovudine	88.70	421
PTPN3	5774	Breast Neoplasms	MESH:D001943		2,2',3',4,4',5-hexachlorobiphenyl|2,4,5,2',4',5'-hexachlorobiphenyl|Acrylamide|arsenite|Benzo(a)pyrene|beta-Naphthoflavone|bisphenol A|Cadmium|Caffeine|Calcitriol|Carmustine|Cisplatin|Copper|Cyclosporine|Dexamethasone|Dietary Fats|Diethylhexyl Phthalate|Diethylnitrosamine|Doxorubicin|epigallocatechin gallate|Estradiol|Ethanol|Fenretinide|Folic Acid|Hexachlorocyclohexane|Indomethacin|Lapatinib|Oxygen|perfluorooctane sulfonic acid|perfluorooctanoic acid|Sorafenib|Tetrachlorodibenzodioxin|Tobacco Smoke Pollution|Tretinoin|Vehicle Emissions|Vincristine	88.70	234
TFF3	7033	Breast Neoplasms	MESH:D001943		2,2',3',4,4',5-hexachlorobiphenyl|2,3-bis(3'-hydroxybenzyl)butyrolactone|2,4,5,2',4',5'-hexachlorobiphenyl|Air Pollutants|Arsenic|Arsenic Trioxide|arsenite|Benzo(a)pyrene|bisphenol A|Chlorpyrifos|Cytarabine|Dietary Fats|Diethylhexyl Phthalate|Diethylnitrosamine|Diethylstilbestrol|Doxorubicin|Estradiol|Etoposide|Fenretinide|Fulvestrant|Genistein|Indomethacin|Methylcholanthrene|Mitomycin|Mitoxantrone|perfluorooctane sulfonic acid|Polychlorinated Biphenyls|Progesterone|Raloxifene Hydrochloride|Resveratrol|Smoke|Sulfasalazine|Tamoxifen|Tetrachlorodibenzodioxin|Tobacco Smoke Pollution|Trichloroethylene	88.70	412
DLD	1738	Breast Neoplasms	MESH:D001943		Air Pollutants|Ascorbic Acid|Atrazine|Benzo(a)pyrene|beta-Naphthoflavone|bisphenol A|Cadmium|Chlorpyrifos|Copper|Cyclosporine|Dexamethasone|Dietary Fats|Diethylhexyl Phthalate|Doxorubicin|epigallocatechin gallate|Ethanol|Folic Acid|Formaldehyde|Fulvestrant|Genistein|Indomethacin|Manganese|mono-(2-ethylhexyl)phthalate|ochratoxin A|Oxygen|perfluorooctanoic acid|Plant Extracts|Progesterone|Quercetin|Resveratrol|Rosiglitazone|Smoke|Sorafenib|Tetrachlorodibenzodioxin|Tobacco Smoke Pollution|Tretinoin|Vehicle Emissions|Water Pollutants, Chemical|Zinc	88.65	214
GC	2638	Breast Neoplasms	MESH:D001943		1,3-butadiene|9,10-Dimethyl-1,2-benzanthracene|arsenite|Atrazine|Benzo(a)pyrene|Bexarotene|bisphenol A|Cadmium|Calcitriol|Cisplatin|Copper|Cyclosporine|Dibutyl Phthalate|Dietary Fats|Diethylhexyl Phthalate|Diethylnitrosamine|Doxorubicin|Estradiol|Ethanol|Folic Acid|Genistein|lard|methyleugenol|Nickel|nimesulide|ochratoxin A|Parathion|perfluorooctane sulfonic acid|Plant Preparations|Selenium|Sorafenib|terbufos|Tetrachlorodibenzodioxin|Tobacco Smoke Pollution|Tretinoin|Vehicle Emissions|Verapamil|Vitamin D|Zoledronic Acid	88.65	255
COPE	11316	Breast Neoplasms	MESH:D001943		Acrylamide|Air Pollutants|Arsenic|Benzo(a)pyrene|beta-Naphthoflavone|bisphenol A|Caffeine|Chlorpyrifos|Copper|Cyclosporine|Diethylhexyl Phthalate|Estradiol|Ethanol|Folic Acid|Methylcholanthrene|Paclitaxel|perfluoro-n-nonanoic acid|perfluorooctane sulfonic acid|Plant Extracts|Polycyclic Aromatic Hydrocarbons|Quercetin|Resveratrol|Selenium|Smoke|Sorafenib|Tamoxifen|Testosterone|Tetrachlorodibenzodioxin|Tetrachloroethylene|Tobacco Smoke Pollution|Vehicle Emissions|Vitamin E|Water Pollutants, Chemical	88.63	330
EYA4	2070	Breast Neoplasms	MESH:D001943		Arsenic|Arsenic Trioxide|arsenite|Atrazine|Benzo(a)pyrene|bisphenol A|Carbamazepine|Chromium|Dexamethasone|Dietary Fats|Doxorubicin|Estradiol|Genistein|Manganese|Methoxychlor|methyleugenol|MRK 003|Nickel|Oxygen|Parathion|perfluoro-n-nonanoic acid|perfluorooctanoic acid|Plant Extracts|Resveratrol|Sorafenib|terbufos|Testosterone|Tetrachlorodibenzodioxin|Tobacco Smoke Pollution|Tretinoin|Trichloroethylene|Vehicle Emissions|Vorinostat	88.63	204
H2BC5	3017	Breast Neoplasms	MESH:D001943		2,3-bis(3'-hydroxybenzyl)butyrolactone|Acrylamide|Air Pollutants|Arsenic Trioxide|Ascorbic Acid|Benzo(a)pyrene|bisphenol A|Calcitriol|Cisplatin|Copper|Curcumin|Cyclosporine|Decitabine|deguelin|Dexamethasone|Dichlorodiphenyl Dichloroethylene|Doxorubicin|Estradiol|Formaldehyde|Genistein|Indomethacin|Nicotine|perfluorooctanoic acid|Plant Extracts|Progesterone|Quercetin|Resveratrol|Rosiglitazone|Testosterone|Tetrachlorodibenzodioxin|Tretinoin|Vincristine|Zoledronic Acid	88.63	244
SLC39A11	201266	Breast Neoplasms	MESH:D001943		9,10-Dimethyl-1,2-benzanthracene|Acrylamide|Air Pollutants|Arsenic|arsenite|Atrazine|Benzo(a)pyrene|bisphenol A|Caffeine|Calcitriol|Cisplatin|Cyclosporine|Dexamethasone|Formaldehyde|glycidol|Grape Seed Proanthocyanidins|indole-3-carbinol|Indomethacin|Methotrexate|Methoxychlor|methyleugenol|perfluoro-n-nonanoic acid|perfluorooctane sulfonic acid|Plant Extracts|Quercetin|Resveratrol|Tamoxifen|Testosterone|Tetrachlorodibenzodioxin|Tobacco Smoke Pollution|Tretinoin|Vehicle Emissions|Zinc	88.63	320
CRYM	1428	Breast Neoplasms	MESH:D001943		1,3-butadiene|Air Pollutants|Atrazine|Benzo(a)pyrene|bisphenol A|Cacodylic Acid|Cadmium|Carbamazepine|Chloroprene|Chlorpyrifos|Copper|Cyclosporine|Dibutyl Phthalate|Dietary Fats|Diethylnitrosamine|Estradiol|estradiol 3-benzoate|Ethanol|Fenretinide|Folic Acid|Manganese|Nickel|ochratoxin A|Parathion|perfluorohexanesulfonic acid|perfluoro-n-nonanoic acid|perfluorooctane sulfonic acid|Polychlorinated Biphenyls|Quercetin|Selenium|Smoke|Tamoxifen|Testosterone|Tetrachlorodibenzodioxin|Tobacco Smoke Pollution|Tretinoin|Vehicle Emissions	88.62	258
MED1	5469	Breast Neoplasms	MESH:D001943		Air Pollutants|Arsenic|Arsenic Trioxide|arsenite|Atrazine|Benzo(a)pyrene|bisphenol A|Cadmium|Caffeine|Calcitriol|Carmustine|Chloroprene|Chlorpyrifos|Cisplatin|Cyclosporine|Dexamethasone|Dibutyl Phthalate|Dichlorodiphenyl Dichloroethylene|Diethylnitrosamine|Diethylstilbestrol|Doxorubicin|Estradiol|Fenretinide|Folic Acid|Fulvestrant|Methoxychlor|mono-(2-ethylhexyl)phthalate|Oxygen|Paclitaxel|perfluoro-n-nonanoic acid|Quercetin|Rosiglitazone|Tetrachlorodibenzodioxin|Tretinoin|Trichloroethylene|Vitamin E|Vorinostat	88.62	278
ATG3	64422	Breast Neoplasms	MESH:D001943		4-biphenylamine|4-nonylphenol|Acrylamide|Arsenic|Arsenic Trioxide|arsenite|Atrazine|Benzo(a)pyrene|bisphenol A|Cadmium|Cisplatin|Copper|Cyclophosphamide|Cyclosporine|deguelin|Deoxyglucose|Dibutyl Phthalate|Dietary Fats|Doxorubicin|Estradiol|Ethanol|Folic Acid|Indomethacin|Nickel|perfluorooctanoic acid|platycodin D|Quercetin|Resveratrol|Selenium|Smoke|Sulindac|Tetrachlorodibenzodioxin|Tretinoin|Trichloroethylene|Vehicle Emissions	88.61	253
GNG7	2788	Breast Neoplasms	MESH:D001943		2,2',3',4,4',5-hexachlorobiphenyl|2,4,5,2',4',5'-hexachlorobiphenyl|Acrylamide|Arsenic|arsenite|Atrazine|Benzo(a)pyrene|beta-Naphthoflavone|bisphenol A|Cadmium|Chlorpyrifos|Cisplatin|Copper|Decitabine|Doxorubicin|Ethanol|Folic Acid|Formaldehyde|Genistein|Manganese|methyleugenol|mono-(2-ethylhexyl)phthalate|Nickel|Niclosamide|Nitroglycerin|Parathion|perfluorohexanesulfonic acid|perfluoro-n-nonanoic acid|Smoke|Sorafenib|terbufos|Tetrachlorodibenzodioxin|Tretinoin|Trichloroethylene|Zoledronic Acid	88.61	203
ME3	10873	Breast Neoplasms	MESH:D001943		2,2',3',4,4',5-hexachlorobiphenyl|2,4,5,2',4',5'-hexachlorobiphenyl|Acrylamide|Air Pollutants|Arsenic|Benzo(a)pyrene|bisphenol A|Catechin|Celecoxib|Cisplatin|Dexamethasone|Dibutyl Phthalate|Diethylhexyl Phthalate|Diethylnitrosamine|diethyl phthalate|Estradiol|Ethanol|Genistein|Grape Seed Proanthocyanidins|Indomethacin|Manganese|Methoxychlor|mono-(2-ethylhexyl)phthalate|Niclosamide|Parathion|Smoke|Sorafenib|Tamoxifen|terbufos|Tetrachlorodibenzodioxin|Tobacco Smoke Pollution|Tretinoin|Trichloroethylene|Vehicle Emissions|Vorinostat	88.61	277
RNASEH2A	10535	Breast Neoplasms	MESH:D001943		2,3-bis(3'-hydroxybenzyl)butyrolactone|Acrylamide|Air Pollutants|Arsenic|Arsenic Trioxide|arsenite|Atrazine|Benzo(a)pyrene|bisphenol A|Cadmium|Calcitriol|Chromium|Cisplatin|Copper|Cyclosporine|Dasatinib|Dibutyl Phthalate|Dietary Fats|Diethylnitrosamine|epigallocatechin gallate|Estradiol|Folic Acid|Manganese|perfluorooctane sulfonic acid|perfluorooctanoic acid|Phytoestrogens|Quercetin|Resveratrol|Smoke|Testosterone|Tetrachlorodibenzodioxin|Tobacco Smoke Pollution|Tretinoin|Trichloroethylene|Tungsten	88.61	120
LGALS3BP	3959	Breast Neoplasms	MESH:D001943		2,2',3',4,4',5-hexachlorobiphenyl|2,4,5,2',4',5'-hexachlorobiphenyl|Acrylamide|Air Pollutants|Arsenic|Arsenic Trioxide|Atrazine|Benzo(a)pyrene|beta-Naphthoflavone|bisphenol A|Cisplatin|Cyclosporine|Dietary Fats|Diethylnitrosamine|Diethylstilbestrol|Doxorubicin|epigallocatechin gallate|Estradiol|estradiol 3-benzoate|Ethanol|Fluorouracil|Folic Acid|Genistein|glycidol|lard|MT19c compound|Oxygen|perfluorooctanoic acid|Plant Preparations|Polycyclic Aromatic Hydrocarbons|Quercetin|Smoke|Sulindac|Tamoxifen|Testosterone|Tetrachlorodibenzodioxin|Tobacco Smoke Pollution|Tretinoin|Vehicle Emissions|Vorinostat	88.47	424
NFIA	4774	Breast Neoplasms	MESH:D001943		2,4,5,2',4',5'-hexachlorobiphenyl|Air Pollutants|Arsenic|Arsenic Trioxide|Atrazine|Benzo(a)pyrene|bisphenol A|Bortezomib|Cacodylic Acid|Caffeine|Carbamazepine|Celecoxib|Chloroprene|Copper|Cyclosporine|Dexamethasone|Diethylhexyl Phthalate|Diethylnitrosamine|Disulfiram|Doxorubicin|epigallocatechin gallate|Estradiol|estradiol 3-benzoate|Ethanol|Folic Acid|Hexachlorocyclohexane|Indomethacin|Manganese|Melphalan|Methoxychlor|Nickel|nimesulide|ochratoxin A|Oxygen|perfluorooctanoic acid|Testosterone|Tetrachlorodibenzodioxin|Tobacco Smoke Pollution|Tretinoin|Vehicle Emissions	88.47	202
ACTG1	71	Breast Neoplasms	MESH:D001943		2-amino-1-methyl-6-phenylimidazo(4,5-b)pyridine|3,3'-diindolylmethane|9,10-Dimethyl-1,2-benzanthracene|Acrylamide|Air Pollutants|Arsenic Trioxide|arsenite|Benzo(a)pyrene|Bexarotene|bisphenol A|Cisplatin|Copper|Cyclosporine|diallyl trisulfide|Dibutyl Phthalate|Dichlorodiphenyl Dichloroethylene|Dietary Fats|Diethylhexyl Phthalate|Diethylnitrosamine|Doxorubicin|Estradiol|Ethanol|Eugenol|Folic Acid|Formaldehyde|Genistein|mancozeb|Methotrexate|mono-(2-ethylhexyl)phthalate|Oxygen|perfluoro-n-nonanoic acid|perfluorooctane sulfonic acid|Polycyclic Aromatic Hydrocarbons|salinomycin|Selenium|Smoke|Tamoxifen|Tetrachlorodibenzodioxin|Tobacco Smoke Pollution|Tretinoin|Vehicle Emissions	88.44	442
ENOPH1	58478	Breast Neoplasms	MESH:D001943		Acrylamide|Air Pollutants|Arsenic|Atrazine|Benzo(a)pyrene|bisphenol A|Caffeine|Chlorpyrifos|Cyclosporine|Dexamethasone|Dibutyl Phthalate|Dieldrin|Diethylhexyl Phthalate|Ethanol|Fenretinide|Folic Acid|Indomethacin|Manganese|Parathion|perfluoro-n-nonanoic acid|perfluorooctane sulfonic acid|perfluorooctanoic acid|Progesterone|Progestins|Smoke|Tetrachlorodibenzodioxin|Tobacco Smoke Pollution|Tretinoin|Tungsten|Vehicle Emissions	88.37	55
RSRC2	65117	Breast Neoplasms	MESH:D001943		2,2',3',4,4',5-hexachlorobiphenyl|2,4,5,2',4',5'-hexachlorobiphenyl|Acrylamide|Air Pollutants|Benzo(a)pyrene|bisphenol A|Caffeine|Carbamazepine|Cisplatin|Cyclosporine|Dexamethasone|Disulfiram|epigallocatechin gallate|Estradiol|Fluorouracil|Folic Acid|graphene oxide|Hexachlorocyclohexane|Hydrocarbons, Chlorinated|Ifosfamide|Indomethacin|nimesulide|Oxygen|perfluorooctane sulfonic acid|Plant Extracts|Plant Oils|Resveratrol|Selenium|Sorafenib|Tetrachlorodibenzodioxin|Tobacco Smoke Pollution|Toxaphene|Tungsten|Vehicle Emissions|Vitamin E|Zinc	88.36	147
RIPK1	8737	Breast Neoplasms	MESH:D001943		2,2',3',4,4',5-hexachlorobiphenyl|3,5-bis(2-fluorobenzylidene)piperidin-4-one|7-(benzylamino)-1,3,4,8-tetrahydropyrrolo(4,3,2-de)quinolin-8(1H)-one|Acrylamide|Arsenic Trioxide|Benzene|Benzo(a)pyrene|bisphenol A|Bortezomib|Cadmium|Caffeine|Chlorpyrifos|Cisplatin|Copper|Curcumin|Cyclosporine|Dibutyl Phthalate|Dichlorodiphenyl Dichloroethylene|Diethylhexyl Phthalate|Doxorubicin|Environmental Pollutants|Estradiol|Ethanol|Fluorouracil|Genistein|kaempferol|Nickel|ochratoxin A|Oleic Acid|Oxygen|perfluorooctane sulfonic acid|Plant Extracts|pterostilbene|Reactive Oxygen Species|Resveratrol|Selenium|SM 164|Smoke|Tetrachlorodibenzodioxin|Tretinoin|Tungsten|Vehicle Emissions|Vorinostat|xanthohumol	88.35	272
APLP1	333	Breast Neoplasms	MESH:D001943		Air Pollutants|Arsenic|Arsenic Trioxide|Atrazine|Benzo(a)pyrene|bisphenol A|Cisplatin|Copper|Cyclosporine|deguelin|Dibutyl Phthalate|Dieldrin|Dietary Fats|Diethylhexyl Phthalate|diethyl phthalate|Doxorubicin|Estradiol|Ethanol|Etoposide|Folic Acid|Genistein|Heptachlor Epoxide|Manganese|Methotrexate|mono-(2-ethylhexyl)phthalate|perfluoro-n-nonanoic acid|perfluorooctane sulfonic acid|perfluorooctanoic acid|Quercetin|Sorafenib|Tamoxifen|Tetrachlorodibenzodioxin|Tretinoin|Zinc	88.32	407
ARHGAP22	58504	Breast Neoplasms	MESH:D001943		2,4-diaminotoluene|9,10-Dimethyl-1,2-benzanthracene|Air Pollutants|Atrazine|Benzo(a)pyrene|bisphenol A|Cadmium|Chlorpyrifos|Cisplatin|Copper|Dasatinib|Dexamethasone|Dibutyl Phthalate|Dietary Fats|Diethylnitrosamine|Estradiol|Folic Acid|Fulvestrant|Genistein|Indomethacin|Methylcholanthrene|MRK 003|perfluoro-n-nonanoic acid|perfluorooctane sulfonic acid|perfluorooctanoic acid|Pesticides|Smoke|Tamoxifen|Testosterone|Tetrachlorodibenzodioxin|Tobacco Smoke Pollution|Tretinoin|Vehicle Emissions|Zoledronic Acid	88.32	312
FZD5	7855	Breast Neoplasms	MESH:D001943		Arsenic Trioxide|Atrazine|Benzo(a)pyrene|bisphenol A|Caffeine|Calcitriol|Carbamazepine|Catechin|Chlorpyrifos|cordycepin|Cyclosporine|Dexamethasone|Diethylstilbestrol|Doxorubicin|Estradiol|Etoposide|Folic Acid|Genistein|Grape Seed Proanthocyanidins|Indomethacin|Nickel|Niclosamide|perfluoro-n-nonanoic acid|perfluorooctane sulfonic acid|Polychlorinated Biphenyls|Progesterone|Testosterone|Tetrachlorodibenzodioxin|Tretinoin|Trichloroethylene|Vehicle Emissions|Vorinostat|Water Pollutants, Chemical|Zoledronic Acid	88.32	205
JCHAIN	3512	Breast Neoplasms	MESH:D001943		9,10-Dimethyl-1,2-benzanthracene|Air Pollutants|arsenite|Benzene|Benzo(a)pyrene|bisphenol A|Cadmium|Chloroprene|Chlorpyrifos|Cyclophosphamide|Dexamethasone|Dietary Fats|Diethylhexyl Phthalate|Diethylstilbestrol|Doxorubicin|Estradiol|estradiol 3-benzoate|Folic Acid|Formaldehyde|Genistein|Methotrexate|Nickel|Oxygen|perfluoro-n-nonanoic acid|perfluorooctanoic acid|Pesticides|Progesterone|Sulfasalazine|Testosterone|Tetrachlorodibenzodioxin|Tobacco Smoke Pollution|Vehicle Emissions|Vincristine|Zinc	88.32	264
CALB2	794	Breast Neoplasms	MESH:D001943		2,2',3',4,4',5-hexachlorobiphenyl|2,4,5,2',4',5'-hexachlorobiphenyl|Air Pollutants|Arsenic|Arsenic Trioxide|Ascorbic Acid|Atrazine|Benzo(a)pyrene|bisphenol A|Cadmium|Carmustine|Copper|Cyclosporine|Cytarabine|DDT|Dexamethasone|Dichlorodiphenyl Dichloroethylene|Dietary Fats|Diethylhexyl Phthalate|Diethylstilbestrol|Doxorubicin|Estradiol|Ethanol|Fluorouracil|Indomethacin|Methylcholanthrene|methyleugenol|Nickel|perfluorohexanesulfonic acid|Progesterone|Raloxifene Hydrochloride|Resveratrol|Smoke|Tetrachlorodibenzodioxin|Tobacco Smoke Pollution|Trichloroethylene|Vehicle Emissions	88.31	257
CALM2	805	Breast Neoplasms	MESH:D001943		3,3'-diindolylmethane|9,10-Dimethyl-1,2-benzanthracene|Air Pollutants|Arsenic|arsenite|Benzo(a)pyrene|bisphenol A|Cacodylic Acid|Cadmium|Chlorpyrifos|Cisplatin|Copper|Dieldrin|Dietary Fats|Diethylhexyl Phthalate|Diethylnitrosamine|Disulfiram|Estradiol|Ethanol|Folic Acid|Methotrexate|MT19c compound|nimesulide|Nitroglycerin|Oxygen|perfluorohexanesulfonic acid|perfluorooctane sulfonic acid|Plant Extracts|Polycyclic Aromatic Hydrocarbons|Progesterone|Resveratrol|Selenium|Smoke|Tetrachlorodibenzodioxin|Trichloroethylene|Vehicle Emissions|Vincristine	88.31	163
ENTPD5	957	Breast Neoplasms	MESH:D001943		Acrylamide|Air Pollutants|Benzo(a)pyrene|bisphenol A|Carbamazepine|Chloroprene|Cisplatin|Curcumin|Cyclosporine|Dibutyl Phthalate|Dietary Fats|Diethylhexyl Phthalate|Diethylnitrosamine|Doxorubicin|Estradiol|Ethanol|Folic Acid|Hydrocarbons, Chlorinated|indole-3-carbinol|Indomethacin|nimesulide|perfluorohexanesulfonic acid|perfluoro-n-nonanoic acid|perfluorooctane sulfonic acid|perfluorooctanoic acid|Plant Extracts|Polychlorinated Biphenyls|Progesterone|Quercetin|Resveratrol|Selenium|Smoke|Tetrachlorodibenzodioxin|Tobacco Smoke Pollution|Trichloroethylene|Vehicle Emissions|Vitamin E	88.31	236
FBLN2	2199	Breast Neoplasms	MESH:D001943		Acrylamide|Air Pollutants|Arsenic|Atrazine|Benzo(a)pyrene|beta-Naphthoflavone|bisphenol A|Caffeine|Carbamazepine|Chlorpyrifos|Cisplatin|Curcumin|Decitabine|Dietary Fats|Diethylnitrosamine|Diethylstilbestrol|Doxorubicin|Estradiol|Ethanol|Fenretinide|Folic Acid|Methoxychlor|mono-(2-ethylhexyl)phthalate|Oxygen|perfluorohexanesulfonic acid|perfluoro-n-nonanoic acid|perfluorooctane sulfonic acid|Plant Extracts|Progesterone|Progestins|Quercetin|Resveratrol|Tamoxifen|Tetrachlorodibenzodioxin|Tobacco Smoke Pollution|Tretinoin|Vehicle Emissions	88.31	420
MASP1	5648	Breast Neoplasms	MESH:D001943		3,4,3',4'-tetrachlorobiphenyl|Acrylamide|Atrazine|Benzo(a)pyrene|bisphenol A|Carmustine|Celecoxib|Chloroprene|Chlorpyrifos|Cisplatin|Cyclosporine|Decitabine|Dexamethasone|Dietary Fats|Diethylnitrosamine|Doxorubicin|Estradiol|Ethanol|Fenretinide|Folic Acid|Genistein|Indomethacin|mono-(2-ethylhexyl)phthalate|Niclosamide|nimesulide|Parathion|perfluorohexanesulfonic acid|perfluorooctane sulfonic acid|perfluorooctanoic acid|Plant Extracts|Resveratrol|Sorafenib|terbufos|Tetrachlorodibenzodioxin|Tretinoin|Vehicle Emissions|Zinc	88.31	234
SOAT1	6646	Breast Neoplasms	MESH:D001943		Acrylamide|Air Pollutants|Arsenic|Arsenic Trioxide|Atrazine|Benzo(a)pyrene|bisphenol A|Cadmium|Chloroprene|Cisplatin|Cyclophosphamide|Cyclosporine|Dexamethasone|Dibutyl Phthalate|Dietary Fats|Diethylhexyl Phthalate|Diethylnitrosamine|diethyl phthalate|Diethylstilbestrol|Estradiol|Ethanol|Fenretinide|Fluorouracil|Folic Acid|Methoxychlor|MRK 003|Nickel|Oxygen|perfluoro-n-nonanoic acid|perfluorooctane sulfonic acid|perfluorooctanoic acid|Quercetin|Sorafenib|Testosterone|Tetrachlorodibenzodioxin|Tretinoin|Vorinostat	88.31	171
UCP3	7352	Breast Neoplasms	MESH:D001943		Acrylamide|Air Pollutants|Benzo(a)pyrene|bisphenol A|Capsaicin|Catechin|Chlorpyrifos|Cisplatin|Copper|cordycepin|Dexamethasone|Dieldrin|Dietary Fats|Diethylhexyl Phthalate|Doxorubicin|Ethanol|Fenretinide|Folic Acid|kaempferol|ochratoxin A|Oleic Acid|Oxygen|perfluorooctane sulfonic acid|perfluorooctanoic acid|Plant Extracts|Quercetin|Reactive Oxygen Species|Resveratrol|Rosiglitazone|Smoke|Sorafenib|Testosterone|Tetrachlorodibenzodioxin|Tobacco Smoke Pollution|Trichloroethylene|Vehicle Emissions|Zinc	88.31	217
CPD	1362	Breast Neoplasms	MESH:D001943		Air Pollutants|Arsenic|Benzo(a)pyrene|bisphenol A|Cacodylic Acid|Caffeine|Calcitriol|Chloroprene|Copper|Cyclosporine|Dibutyl Phthalate|Dietary Fats|Doxorubicin|Estradiol|Ethanol|Fluorouracil|Folic Acid|Hexachlorocyclohexane|Nitric Oxide|ochratoxin A|perfluorooctanoic acid|Plant Extracts|Polycyclic Aromatic Hydrocarbons|Resveratrol|Selenium|Smoke|Testosterone|Tetrachlorodibenzodioxin|Tetrachloroethylene|Tobacco Smoke Pollution|Tretinoin|Trichloroethylene|Tungsten|Vehicle Emissions|Zoledronic Acid	88.25	230
DEPDC1	55635	Breast Neoplasms	MESH:D001943		2,3-bis(3'-hydroxybenzyl)butyrolactone|Acrylamide|Air Pollutants|Arsenic Trioxide|Benzene|Benzo(a)pyrene|bisphenol A|Cacodylic Acid|Calcitriol|Cisplatin|Copper|Cyclosporine|Dasatinib|Dexamethasone|diallyl trisulfide|Diethylstilbestrol|Doxorubicin|Estradiol|estradiol 3-benzoate|Folic Acid|Formaldehyde|Indomethacin|Methotrexate|mono-(2-ethylhexyl)phthalate|perfluoro-n-nonanoic acid|perfluorooctane sulfonic acid|Progesterone|Quercetin|Resveratrol|Testosterone|Tetrachlorodibenzodioxin|Tobacco Smoke Pollution|Tretinoin|Trichloroethylene|Zoledronic Acid	88.25	249
LAD1	3898	Breast Neoplasms	MESH:D001943		Air Pollutants|Arsenic|Benzo(a)pyrene|bisphenol A|Cacodylic Acid|Cadmium|Caffeine|Carmustine|Chlorpyrifos|Cisplatin|Copper|Cyclosporine|Decitabine|Dexamethasone|Dichlorodiphenyl Dichloroethylene|Dietary Fats|Estradiol|Fenretinide|Folic Acid|Manganese|Nickel|perfluoro-n-nonanoic acid|perfluorooctanoic acid|Plant Extracts|Polycyclic Aromatic Hydrocarbons|Quercetin|Resveratrol|Selenium|Smoke|Sorafenib|Sulindac|Tetrachlorodibenzodioxin|Tobacco Smoke Pollution|Tretinoin|Vitamin E	88.25	120
PHF19	26147	Breast Neoplasms	MESH:D001943		2,3-bis(3'-hydroxybenzyl)butyrolactone|Acrylamide|Air Pollutants|Arsenic|arsenite|Benzo(a)pyrene|bisphenol A|Cadmium|Calcitriol|Catechin|Chlorpyrifos|Cisplatin|Copper|Cyclosporine|Dexamethasone|diallyl trisulfide|Dietary Fats|epigallocatechin gallate|Estradiol|Fulvestrant|Grape Seed Proanthocyanidins|Indomethacin|lard|Manganese|Nickel|palbociclib|perfluorooctane sulfonic acid|Resveratrol|Smoke|Testosterone|Tetrachlorodibenzodioxin|Tobacco Smoke Pollution|Tretinoin|Trichloroethylene|Vorinostat	88.25	122
PRR11	55771	Breast Neoplasms	MESH:D001943		2,2',3',4,4',5-hexachlorobiphenyl|2,4,5,2',4',5'-hexachlorobiphenyl|Acrylamide|Air Pollutants|Benzo(a)pyrene|bisphenol A|Cadmium|Caffeine|Calcitriol|Cisplatin|Cyclosporine|Dasatinib|deguelin|diallyl trisulfide|Dichlorodiphenyl Dichloroethylene|Dietary Fats|Diethylnitrosamine|Doxorubicin|Folic Acid|Formaldehyde|indole-3-carbinol|lard|Methotrexate|methyleugenol|Niclosamide|palbociclib|perfluoro-n-nonanoic acid|Testosterone|Tetrachlorodibenzodioxin|Tobacco Smoke Pollution|Tretinoin|Trichloroethylene|Tungsten|Vehicle Emissions|Zinc	88.25	218
DDAH1	23576	Breast Neoplasms	MESH:D001943		2,4-diaminotoluene|4-(N-methyl-N-nitrosamino)-1-(3-pyridyl)-1-butanone|Acrylamide|Atrazine|Benzo(a)pyrene|bisphenol A|Carbamazepine|Celecoxib|Cisplatin|Copper|Cyclosporine|Dexamethasone|Dibutyl Phthalate|Dietary Fats|Diethylhexyl Phthalate|Diethylstilbestrol|Doxorubicin|Estradiol|Ethanol|Fenretinide|Folic Acid|Formaldehyde|Indomethacin|Manganese|Methotrexate|mono-(2-ethylhexyl)phthalate|Oxygen|perfluorooctane sulfonic acid|Polycyclic Aromatic Hydrocarbons|Progesterone|Ranitidine|Smoke|Sorafenib|Tetrachlorodibenzodioxin|Tobacco Smoke Pollution|Tretinoin|Trichloroethylene|Vehicle Emissions|Zinc|Zoledronic Acid	88.22	236
LIPE	3991	Breast Neoplasms	MESH:D001943		2,4,5,2',4',5'-hexachlorobiphenyl|Acrylamide|Air Pollutants|Benzo(a)pyrene|Bexarotene|bisphenol A|Cadmium|Catechin|Cisplatin|Copper|Deferoxamine|Dexamethasone|Dibutyl Phthalate|Dietary Fats|Diethylhexyl Phthalate|Diethylnitrosamine|diethyl phthalate|Doxorubicin|Estradiol|Ethanol|Genistein|glycidol|mono-(2-ethylhexyl)phthalate|Niacin|Nickel|Nicotine|Olive Oil|Oxygen|perfluoro-n-nonanoic acid|perfluorooctanoic acid|Plant Extracts|Quercetin|Resveratrol|Rosiglitazone|Smoke|Sulindac|Tamoxifen|Tetrachlorodibenzodioxin|Trichloroethylene|Zidovudine	88.22	412
RYBP	23429	Breast Neoplasms	MESH:D001943		9,10-Dimethyl-1,2-benzanthracene|Acrylamide|Arsenic Trioxide|Benzo(a)pyrene|bisphenol A|Cadmium|Caffeine|Cisplatin|Copper|Cyclosporine|Dibutyl Phthalate|Dichlorodiphenyl Dichloroethylene|Diethylhexyl Phthalate|Disulfiram|Doxorubicin|Estradiol|Ethanol|Folic Acid|Formaldehyde|Fulvestrant|perfluorooctane sulfonic acid|Plant Extracts|Plant Oils|Resveratrol|salinomycin|Selenium|Smoke|Tetrachlorodibenzodioxin|Tobacco Smoke Pollution|Trichloroethylene|Vehicle Emissions|Vitamin E|Zinc	88.21	257
TCF7L1	83439	Breast Neoplasms	MESH:D001943		1,3-butadiene|2,3-bis(3'-hydroxybenzyl)butyrolactone|Acrylamide|Air Pollutants|Arsenic|Arsenic Trioxide|arsenite|Atrazine|Benzo(a)pyrene|bisphenol A|Cadmium|Calcitriol|Carbamazepine|Cisplatin|Cyclosporine|Dexamethasone|Dietary Fats|Diethylhexyl Phthalate|Estradiol|Ethanol|Folic Acid|Formaldehyde|Fulvestrant|Indomethacin|Malathion|Manganese|MRK 003|Nickel|perfluorooctanoic acid|Resveratrol|Tetrachlorodibenzodioxin|Tobacco Smoke Pollution|Vitamin E	88.21	119
TLE2	7089	Breast Neoplasms	MESH:D001943		Air Pollutants|Arsenic|Arsenic Trioxide|Atrazine|Benzo(a)pyrene|bisphenol A|Cadmium|Caffeine|Chlorpyrifos|Cisplatin|Copper|Dexamethasone|Dibutyl Phthalate|Dietary Fats|Diethylhexyl Phthalate|Doxorubicin|Estradiol|Folic Acid|graphene oxide|Indomethacin|mono-(2-ethylhexyl)phthalate|Nickel|Oxygen|Plant Extracts|Progesterone|Resveratrol|Selenium|Tamoxifen|Tetrachlorodibenzodioxin|Tetrachloroethylene|Tobacco Smoke Pollution|Tretinoin|Trichloroethylene	88.21	415
TSPYL2	64061	Breast Neoplasms	MESH:D001943		Acrylamide|Air Pollutants|Arsenic|Arsenic Trioxide|Benzo(a)pyrene|bisphenol A|Cisplatin|Copper|Cyclosporine|Dexamethasone|Dichlorodiphenyl Dichloroethylene|Diethylhexyl Phthalate|Disulfiram|Doxorubicin|Estradiol|Ethanol|Folic Acid|Formaldehyde|Indomethacin|Nickel|perfluorooctane sulfonic acid|Plant Extracts|Plant Oils|Progesterone|Quercetin|Resveratrol|Smoke|Tamoxifen|Tobacco Smoke Pollution|Vehicle Emissions|Zinc	88.21	407
WDR54	84058	Breast Neoplasms	MESH:D001943		2,3-bis(3'-hydroxybenzyl)butyrolactone|Acrylamide|Air Pollutants|Arsenic|arsenite|Benzo(a)pyrene|bisphenol A|Cacodylic Acid|Carbamazepine|Cisplatin|Cyclosporine|Decitabine|Dexamethasone|Dietary Fats|Estradiol|Ethanol|Fenretinide|Indomethacin|Manganese|Oxygen|perfluoro-n-nonanoic acid|perfluorooctane sulfonic acid|perfluorooctanoic acid|Progesterone|Quercetin|Smoke|Sorafenib|Tetrachlorodibenzodioxin|Tetrachloroethylene|Tobacco Smoke Pollution|Vehicle Emissions	88.21	96
LAMP1	3916	Breast Neoplasms	MESH:D001943		2-(1H-indazol-4-yl)-6-(4-methanesulfonylpiperazin-1-ylmethyl)-4-morpholin-4-ylthieno(3,2-d)pyrimidine|Acrylamide|allyl sulfide|Arsenic Trioxide|arsenite|Benzo(a)pyrene|bisphenol A|Bortezomib|Cadmium|Carbamazepine|Copper|Curcumin|Cyclosporine|deguelin|Dexamethasone|Dichlorodiphenyl Dichloroethylene|Dieldrin|Dietary Fats|Diethylhexyl Phthalate|Doxorubicin|epigallocatechin gallate|Estradiol|Ethanol|Folic Acid|Formaldehyde|Genistein|Imatinib Mesylate|Manganese|perfluoro-n-nonanoic acid|pterostilbene|Resveratrol|Rosiglitazone|Selenium|Smoke|Tetrachlorodibenzodioxin|Tobacco Smoke Pollution|Tretinoin|Trichloroethylene|Vitamin E|xanthatin|Zoledronic Acid	88.19	222
PPP3CA	5530	Breast Neoplasms	MESH:D001943		1,2,3-trichloropropane|Acrylamide|Air Pollutants|Arsenic Trioxide|Benzo(a)pyrene|bisphenol A|Cadmium|Calcitriol|Capsaicin|Carbamazepine|Chlorpyrifos|Cisplatin|Copper|Cyclosporine|Deoxyglucose|Dexamethasone|Dietary Fats|Doxorubicin|Estradiol|Ethanol|Famotidine|Fluorouracil|Formaldehyde|Fulvestrant|Indomethacin|Methotrexate|Methoxychlor|Nitric Oxide|perfluorooctane sulfonic acid|Plant Extracts|Quercetin|Resveratrol|Smoke|Sorafenib|tanshinone|Tetrachlorodibenzodioxin|Tobacco Smoke Pollution|Tretinoin|Trichloroethylene|Tungsten|Zoledronic Acid	88.19	278
IL5	3567	Breast Neoplasms	MESH:D001943		Air Pollutants|Alitretinoin|Apigenin|Atrazine|Benzo(a)pyrene|beta-Naphthoflavone|Biological Products|bisphenol A|Caffeine|Capsaicin|Copper|cordycepin|Curcumin|Cyclophosphamide|Cyclosporine|Dasatinib|Dexamethasone|Dibutyl Phthalate|Dietary Fats|Diethylhexyl Phthalate|Diethylnitrosamine|Dinoprostone|Doxorubicin|epigallocatechin gallate|Formaldehyde|Hexachlorobenzene|Hexachlorocyclohexane|Hydrocortisone|kaempferol|Methoxychlor|Nickel|Nitric Oxide|Olive Oil|Parathion|Plant Extracts|Polycyclic Aromatic Hydrocarbons|Prednisolone|Prednisone|pyrrolidine dithiocarbamic acid|Quercetin|Reactive Oxygen Species|Resveratrol|Rosiglitazone|Tamoxifen|Tetrachlorodibenzodioxin|Tobacco Smoke Pollution|Toluene 2,4-Diisocyanate|Tretinoin|Trichloroethylene|Vehicle Emissions|Vitamin E	88.15	415
MAP3K5	4217	Breast Neoplasms	MESH:D001943		Air Pollutants|Ascorbic Acid|Atrazine|Benzene|Benzo(a)pyrene|bisphenol A|Cacodylic Acid|Cadmium|Calcitriol|Cisplatin|Copper|Curcumin|Cyclophosphamide|Deferoxamine|Dexamethasone|Dieldrin|Dietary Fats|Diethylhexyl Phthalate|Doxorubicin|Estradiol|Ethanol|Etoposide|Eugenol|Fenretinide|Folic Acid|Formaldehyde|indole-3-carbinol|mancozeb|Paclitaxel|perfluorooctane sulfonic acid|Plant Extracts|platycodin D|Quercetin|Raloxifene Hydrochloride|Reactive Oxygen Species|Resveratrol|Selenium|Tamoxifen|Tartrazine|Tetrachlorodibenzodioxin|Tetrachloroethylene|Tobacco Smoke Pollution|Tretinoin|Tungsten|Vitamin E	88.12	500
CHI3L1	1116	Breast Neoplasms	MESH:D001943		1,3-butadiene|9,10-Dimethyl-1,2-benzanthracene|Air Pollutants|Arsenic Trioxide|arsenite|Benzo(a)pyrene|bisphenol A|Cacodylic Acid|Cadmium|Calcitriol|Chlorpyrifos|Cisplatin|Cyclosporine|Dasatinib|Dexamethasone|Dietary Fats|Diethylhexyl Phthalate|Doxorubicin|Estradiol|estradiol 3-benzoate|Ethanol|Etoposide|Fluorouracil|Fulvestrant|Indomethacin|Methylcholanthrene|Oxygen|Paclitaxel|perfluorooctane sulfonic acid|perfluorooctanoic acid|Progesterone|Resveratrol|Rosiglitazone|Smoke|Testosterone|Tetrachlorodibenzodioxin|Tobacco Smoke Pollution|Tretinoin|Tungsten	88.10	333
HSD17B10	3028	Breast Neoplasms	MESH:D001943		2-amino-1-methyl-6-phenylimidazo(4,5-b)pyridine|Air Pollutants|Aminoglutethimide|Arsenic|Atrazine|Benzo(a)pyrene|bisphenol A|Cadmium|Chlorpyrifos|Cisplatin|Copper|Cyclosporine|Dexamethasone|Dibutyl Phthalate|Dietary Fats|Diethylhexyl Phthalate|Diethylstilbestrol|Doxorubicin|Estradiol|Ethanol|Fenretinide|Folic Acid|Genistein|Methylcholanthrene|Nickel|perfluoro-n-nonanoic acid|perfluorooctane sulfonic acid|perfluorooctanoic acid|Progesterone|Quercetin|Rosiglitazone|Selenium|Sorafenib|Testosterone|Tetrachlorodibenzodioxin|Tobacco Smoke Pollution|Tretinoin|Water Pollutants, Chemical|Zinc	88.10	245
CKAP2L	150468	Breast Neoplasms	MESH:D001943		2,2',3',4,4',5-hexachlorobiphenyl|2,4,5,2',4',5'-hexachlorobiphenyl|Acrylamide|Air Pollutants|arsenite|Atrazine|Benzo(a)pyrene|bisphenol A|Calcitriol|Chlorpyrifos|Cyclosporine|Dasatinib|diallyl trisulfide|Dichlorodiphenyl Dichloroethylene|Dietary Fats|Diethylstilbestrol|Doxorubicin|Estradiol|estradiol 3-benzoate|Folic Acid|Methylcholanthrene|Mitomycin|Niclosamide|Oxygen|palbociclib|perfluoro-n-nonanoic acid|perfluorooctane sulfonic acid|Resveratrol|Sorafenib|Testosterone|Tetrachlorodibenzodioxin|Tobacco Smoke Pollution|Tretinoin|Trichloroethylene|Tungsten|Vehicle Emissions	88.03	217
HLF	3131	Breast Neoplasms	MESH:D001943		3,4,3',4'-tetrachlorobiphenyl|Acrylamide|Air Pollutants|Atrazine|Benzo(a)pyrene|bisphenol A|Cadmium|Calcitriol|Chlorpyrifos|Cisplatin|Cyclosporine|Dietary Fats|Diethylhexyl Phthalate|Doxorubicin|Estradiol|Ethanol|Fenretinide|Folic Acid|Formaldehyde|Fulvestrant|geraniol|Methylene Chloride|Nickel|Parathion|perfluorooctane sulfonic acid|Quercetin|Selenium|Smoke|Styrene|terbufos|Testosterone|Tetrachlorodibenzodioxin|Tobacco Smoke Pollution|Trichloroethylene|Vincristine|Zoledronic Acid	88.03	225
ITGA8	8516	Breast Neoplasms	MESH:D001943		2-nitrotoluene|Air Pollutants|Arsenic|arsenite|Atrazine|Benzo(a)pyrene|beta-Naphthoflavone|bisphenol A|Cacodylic Acid|Chloroprene|Chlorpyrifos|Dexamethasone|Dietary Fats|Diethylnitrosamine|Doxorubicin|Estradiol|estradiol 3-benzoate|Ethanol|Fenretinide|Folic Acid|methyleugenol|Nickel|Oxygen|perfluorooctane sulfonic acid|perfluorooctanoic acid|Progesterone|Rosiglitazone|Smoke|Testosterone|Tetrachlorodibenzodioxin|Tobacco Smoke Pollution|Tretinoin|Trichloroethylene|Vorinostat|Water Pollutants, Chemical|Zinc	88.03	196
NUDT7	283927	Breast Neoplasms	MESH:D001943		Acrylamide|Air Pollutants|Arsenic|Arsenic Trioxide|Benzo(a)pyrene|bisphenol A|Cadmium|Calcitriol|Cisplatin|Cyclosporine|Decitabine|Dibutyl Phthalate|Dichlorodiphenyl Dichloroethylene|Dietary Fats|Diethylnitrosamine|Estradiol|Ethanol|Folic Acid|Genistein|Indomethacin|Nickel|nimesulide|Oxygen|Parathion|perfluorooctane sulfonic acid|perfluorooctanoic acid|Resveratrol|Rosiglitazone|Smoke|Sorafenib|Tetrachlorodibenzodioxin|Tobacco Smoke Pollution|Tretinoin|Vehicle Emissions|Vincristine|Vorinostat	88.03	125
S1PR3	1903	Breast Neoplasms	MESH:D001943		1,3-butadiene|2,3-bis(3'-hydroxybenzyl)butyrolactone|Air Pollutants|Apigenin|Benzo(a)pyrene|bisphenol A|Carmustine|Chloroprene|Chlorpyrifos|Cisplatin|Cyclosporine|Decitabine|Dexamethasone|Dibutyl Phthalate|Dichlorodiphenyl Dichloroethylene|Dietary Fats|Diethylnitrosamine|Diethylstilbestrol|Doxorubicin|Estradiol|Ethanol|Folic Acid|Fulvestrant|Genistein|MT19c compound|Nickel|Oxygen|perfluorooctane sulfonic acid|Resveratrol|Rosiglitazone|Smoke|Tetrachlorodibenzodioxin|Tobacco Smoke Pollution|Tretinoin|Trichloroethylene|Vehicle Emissions	88.03	232
CSK	1445	Breast Neoplasms	MESH:D001943		Air Pollutants|Atrazine|Benzo(a)pyrene|bisphenol A|Cadmium|Caffeine|Calcitriol|Chlorpyrifos|Cobalt|Curcumin|Cyclophosphamide|Dasatinib|Dexamethasone|Dietary Fats|Diethylnitrosamine|Diethylstilbestrol|Doxorubicin|Estradiol|Ethanol|Formaldehyde|Indomethacin|Manganese|perfluorooctane sulfonic acid|Polycyclic Aromatic Hydrocarbons|Progesterone|Pyrimidines|Selenium|Smoke|Sorafenib|Sulindac|Tamoxifen|Tetrachlorodibenzodioxin|Tobacco Smoke Pollution|Tretinoin|Vanadium|Vehicle Emissions|Zinc	88.00	414
RRS1	23212	Breast Neoplasms	MESH:D001943		Acrylamide|Air Pollutants|Atrazine|Benzo(a)pyrene|beta-Naphthoflavone|bisphenol A|Cadmium|Caffeine|Catechin|Chlorpyrifos|Cisplatin|Cyclosporine|deguelin|Dexamethasone|Dichlorodiphenyl Dichloroethylene|Diethylnitrosamine|Estradiol|Estrogens|Folic Acid|Formaldehyde|Genistein|Grape Seed Proanthocyanidins|Indomethacin|Manganese|MT19c compound|ochratoxin A|Oxygen|perfluoro-n-nonanoic acid|Progesterone|Quercetin|Smoke|Sorafenib|Tamoxifen|Tetrachlorodibenzodioxin|Tobacco Smoke Pollution|Vitamin E|Vorinostat	88.00	291
SEL1L	6400	Breast Neoplasms	MESH:D001943		9,10-Dimethyl-1,2-benzanthracene|Air Pollutants|arsenite|Benzene|Benzo(a)pyrene|bisphenol A|Carbamazepine|Chlorpyrifos|Copper|Cyclosporine|Decitabine|Dexamethasone|Dietary Fats|Diethylnitrosamine|Doxorubicin|Estradiol|Ethanol|Folic Acid|Genistein|Hexachlorocyclohexane|Hydrocarbons, Chlorinated|Methotrexate|Methoxychlor|Nickel|perfluorooctane sulfonic acid|Plant Extracts|Resveratrol|Rosiglitazone|Sorafenib|Testosterone|Tetrachlorodibenzodioxin|Tobacco Smoke Pollution|Toxaphene|Trichloroethylene|Vehicle Emissions|Vorinostat|Zinc	88.00	243
CRY1	1407	Breast Neoplasms	MESH:D001943		1,3-butadiene|2,3-bis(3'-hydroxybenzyl)butyrolactone|Acrylamide|Air Pollutants|Arsenic|Benzene|Benzo(a)pyrene|bisphenol A|Cacodylic Acid|Chloroprene|Chlorpyrifos|Cisplatin|Cyclosporine|Dietary Fats|Diethylhexyl Phthalate|Doxorubicin|epicatechin gallate|epigallocatechin gallate|Estradiol|Ethanol|Folic Acid|Hydrocortisone|Methylene Chloride|Mitomycin|Nickel|Oxygen|perfluorooctane sulfonic acid|perfluorooctanoic acid|Plant Extracts|Prednisolone|Progesterone|Resveratrol|Smoke|Tamoxifen|Tetrachlorodibenzodioxin|Tobacco Smoke Pollution|Tretinoin|Vehicle Emissions|Vorinostat|Water Pollutants, Chemical	87.96	422
PTPN11	5781	Breast Neoplasms	MESH:D001943		2-(1H-indazol-4-yl)-6-(4-methanesulfonylpiperazin-1-ylmethyl)-4-morpholin-4-ylthieno(3,2-d)pyrimidine|Arsenic Trioxide|arsenite|Atrazine|Benzo(a)pyrene|bisphenol A|Bortezomib|Cadmium|Caffeine|Cisplatin|Curcumin|Cyclosporine|Dibutyl Phthalate|Dietary Fats|Diethylhexyl Phthalate|Disulfiram|Doxorubicin|Ethanol|Folic Acid|Formaldehyde|Gemcitabine|Genistein|Methoxychlor|Mitomycin|ochratoxin A|perfluorodecanoic acid|perfluorohexanesulfonic acid|perfluoro-n-nonanoic acid|perfluorooctane sulfonic acid|perfluorooctanoic acid|Plant Extracts|Polychlorinated Biphenyls|Resveratrol|Smoke|Tetrachlorodibenzodioxin|tipifarnib|Tobacco Smoke Pollution|Tretinoin|Vehicle Emissions|Vincristine	87.96	237
MAFG	4097	Breast Neoplasms	MESH:D001943		7-(benzylamino)-1,3,4,8-tetrahydropyrrolo(4,3,2-de)quinolin-8(1H)-one|Acrylamide|Air Pollutants|Arsenic|Ascorbic Acid|Benzene|Benzo(a)pyrene|beta-Naphthoflavone|bisphenol A|Bortezomib|Cadmium|Chloroprene|Chlorpyrifos|Cisplatin|Copper|Cyclosporine|Dibutyl Phthalate|Dichlorodiphenyl Dichloroethylene|Disulfiram|Doxorubicin|epigallocatechin gallate|Eugenol|Folic Acid|geraniol|Hydrocortisone|Ifosfamide|ochratoxin A|Organoselenium Compounds|Oxygen|perfluorooctane sulfonic acid|Plant Oils|Polycyclic Aromatic Hydrocarbons|Quercetin|Reactive Oxygen Species|Rosiglitazone|Smoke|Tetrachlorodibenzodioxin|Tobacco Smoke Pollution|Tretinoin|Trichloroethylene|Zinc	87.95	225
PRRG4	79056	Breast Neoplasms	MESH:D001943		Air Pollutants|Atrazine|Benzo(a)pyrene|bisphenol A|Cadmium|Chlorpyrifos|Cisplatin|Copper|Dichlorodiphenyl Dichloroethylene|Dietary Fats|Diethylnitrosamine|Doxorubicin|Estradiol|Ethanol|Folic Acid|Formaldehyde|Genistein|indole-3-carbinol|lard|Nickel|Paclitaxel|perfluorooctane sulfonic acid|Plant Extracts|Resveratrol|Smoke|Sorafenib|Tetrachlorodibenzodioxin|Tetrachloroethylene|Tobacco Smoke Pollution|Trichloroethylene|Vehicle Emissions|Vincristine|Vitamin E|Zoledronic Acid	87.93	280
DCBLD2	131566	Breast Neoplasms	MESH:D001943		Air Pollutants|Arsenic|Arsenic Trioxide|Atrazine|Benzo(a)pyrene|bisphenol A|Cadmium|Caffeine|Calcitriol|Cisplatin|Cyclosporine|Dasatinib|Decitabine|Dexamethasone|Dibutyl Phthalate|Dietary Fats|Doxorubicin|Estradiol|Ethanol|Fenretinide|Fulvestrant|mono-(2-ethylhexyl)phthalate|Nickel|Polycyclic Aromatic Hydrocarbons|Progesterone|Quercetin|Raloxifene Hydrochloride|Smoke|Tamoxifen|Tetrachlorodibenzodioxin|Tobacco Smoke Pollution|Tretinoin|Vehicle Emissions|Vorinostat|Zinc	87.89	416
FAM107B	83641	Breast Neoplasms	MESH:D001943		2,3-bis(3'-hydroxybenzyl)butyrolactone|3,4,3',4'-tetrachlorobiphenyl|Arsenic|Arsenic Trioxide|arsenite|Atrazine|Benzo(a)pyrene|bisphenol A|Caffeine|Calcitriol|Carbamazepine|Chlorpyrifos|Cisplatin|Cyclophosphamide|Dichlorodiphenyl Dichloroethylene|Dietary Fats|Diethylhexyl Phthalate|Estradiol|Estrogens|Ethanol|Fenretinide|Fluorouracil|Folic Acid|Fulvestrant|Hexachlorocyclohexane|MRK 003|perfluorooctane sulfonic acid|Progesterone|Resveratrol|Smoke|Tamoxifen|Testosterone|Tetrachlorodibenzodioxin|Tobacco Smoke Pollution|Tretinoin	87.89	360
FUT8	2530	Breast Neoplasms	MESH:D001943		2,2',3',4,4',5-hexachlorobiphenyl|2,4-diaminotoluene|Arsenic|Arsenic Trioxide|Benzo(a)pyrene|bisphenol A|Caffeine|Calcitriol|Carmustine|Cisplatin|Cyclosporine|Dexamethasone|Dietary Fats|Diethylhexyl Phthalate|Diethylnitrosamine|Doxorubicin|epigallocatechin gallate|Estradiol|Estrogens|Etoposide|Folic Acid|Fulvestrant|Indomethacin|Manganese|Methoxychlor|Methylcholanthrene|perfluorooctane sulfonic acid|Quercetin|Tamoxifen|Tetrachlorodibenzodioxin|Tobacco Smoke Pollution|Tretinoin|Trichloroethylene|Vehicle Emissions|Zoledronic Acid	87.89	399
PRKD1	5587	Breast Neoplasms	MESH:D001943		Air Pollutants|Arsenic|arsenite|Atrazine|Benzo(a)pyrene|bisphenol A|Calcitriol|Capsaicin|Chlorpyrifos|Cisplatin|Dapsone|DDT|Dibutyl Phthalate|Diethylhexyl Phthalate|Doxorubicin|epigallocatechin gallate|Estradiol|Ethanol|Fenretinide|Malathion|Manganese|Methoxychlor|Oxygen|perfluorooctane sulfonic acid|perfluorooctanoic acid|Plant Extracts|Progesterone|Quercetin|Resveratrol|Sorafenib|Testosterone|Tetrachlorodibenzodioxin|Tobacco Smoke Pollution|Tretinoin|Vanadium	87.89	242
AMH	268	Breast Neoplasms	MESH:D001943		2,2',3',4,4',5-hexachlorobiphenyl|2,4,5,2',4',5'-hexachlorobiphenyl|4-nonylphenol|Atrazine|Benzo(a)pyrene|bisphenol A|Cadmium|Carbamazepine|Carmustine|Chlorpyrifos|Cisplatin|Cyclophosphamide|Decitabine|Dexamethasone|Dibutyl Phthalate|Dietary Fats|Diethylhexyl Phthalate|Diethylstilbestrol|epigallocatechin gallate|Estradiol|Genistein|Methoxychlor|mono-(2-ethylhexyl)phthalate|Nicotine|Paclitaxel|parthenolide|perfluoro-n-nonanoic acid|Resveratrol|Smoke|Sorafenib|Testosterone|Tetrachlorodibenzodioxin|Tobacco Smoke Pollution|Tretinoin|Triptorelin Pamoate|Vehicle Emissions|Vincristine|Water Pollutants, Chemical	87.84	220
PSMC5	5705	Breast Neoplasms	MESH:D001943		4-(N-methyl-N-nitrosamino)-1-(3-pyridyl)-1-butanone|Air Pollutants|Arsenic|Atrazine|Benzo(a)pyrene|beta-Naphthoflavone|bisphenol A|Cadmium|Caffeine|Chlorpyrifos|Copper|Cyclosporine|Dibutyl Phthalate|Diethylhexyl Phthalate|Diethylstilbestrol|Doxorubicin|Estradiol|Ethanol|Folic Acid|Methotrexate|Methylcholanthrene|mono-(2-ethylhexyl)phthalate|Nickel|Nicotine|nimesulide|perfluorodecanoic acid|perfluorohexanesulfonic acid|perfluoro-n-nonanoic acid|perfluorooctane sulfonic acid|perfluorooctanoic acid|Plant Extracts|Resveratrol|Smoke|Sulindac|Tetrachlorodibenzodioxin|Tretinoin|Trichloroethylene|Vehicle Emissions	87.84	221
ANKRD1	27063	Breast Neoplasms	MESH:D001943		Air Pollutants|Arsenic|Atrazine|Benzo(a)pyrene|beta-Naphthoflavone|bisphenol A|Cacodylic Acid|Cadmium|Carmustine|Cisplatin|Cyclosporine|Dexamethasone|Dibutyl Phthalate|Dietary Fats|Diethylhexyl Phthalate|Doxorubicin|Estradiol|Ethanol|Fluorouracil|Folic Acid|Formaldehyde|Gemcitabine|Manganese|methyleugenol|mono-(2-ethylhexyl)phthalate|Oxygen|perfluorooctane sulfonic acid|perfluorooctanoic acid|Polychlorinated Biphenyls|Raloxifene Hydrochloride|Resveratrol|Rosiglitazone|Smoke|Tamoxifen|Tetrachlorodibenzodioxin|Tobacco Smoke Pollution|Trichloroethylene|Vehicle Emissions|Vorinostat	87.83	437
CYP2A4	13086	Breast Neoplasms	MESH:D001943		2,4,5,2',4',5'-hexachlorobiphenyl|Arsenic|Arsenic Trioxide|arsenite|Atrazine|Benzene|Benzo(a)pyrene|beta-Naphthoflavone|bisphenol A|Cadmium|Caffeine|Cyclophosphamide|Decitabine|Dichlorodiphenyl Dichloroethylene|Dietary Fats|Diethylhexyl Phthalate|Diethylstilbestrol|Estradiol|Ethanol|Methotrexate|Methoxychlor|Methylcholanthrene|Parathion|perfluorooctane sulfonic acid|perfluorooctanoic acid|Quercetin|Resveratrol|Tamoxifen|Testosterone|Tetrachlorodibenzodioxin|Tetrachloroethylene|Tretinoin|Verapamil	87.79	328
MCCC1	56922	Breast Neoplasms	MESH:D001943		2-amino-1-methyl-6-phenylimidazo(4,5-b)pyridine|Air Pollutants|Arsenic|Atrazine|Benzo(a)pyrene|beta-Naphthoflavone|bisphenol A|Cadmium|Caffeine|Chlorpyrifos|Copper|Cyclosporine|Dexamethasone|Dibutyl Phthalate|Dichlorodiphenyl Dichloroethylene|Diethylhexyl Phthalate|diethyl phthalate|Doxorubicin|Estradiol|Ethanol|Fenretinide|Folic Acid|Indomethacin|Manganese|perfluoro-n-nonanoic acid|perfluorooctane sulfonic acid|perfluorooctanoic acid|Plant Extracts|Resveratrol|Rosiglitazone|Selenium|Smoke|Tetrachlorodibenzodioxin	87.79	210
EFHD2	79180	Breast Neoplasms	MESH:D001943		3,4,3',4'-tetrachlorobiphenyl|Air Pollutants|arsenite|Benzo(a)pyrene|bisphenol A|Caffeine|Chlorpyrifos|Cisplatin|Copper|Dexamethasone|Dichlorodiphenyl Dichloroethylene|Dietary Fats|Doxorubicin|Estradiol|Ethanol|Fluorouracil|Folic Acid|Fulvestrant|Genistein|Grape Seed Proanthocyanidins|Methotrexate|MRK 003|Nickel|Oxygen|perfluoro-n-nonanoic acid|perfluorooctane sulfonic acid|Plant Extracts|Polycyclic Aromatic Hydrocarbons|Resveratrol|Selenium|Smoke|Tetrachlorodibenzodioxin|Tobacco Smoke Pollution|Tretinoin|Trichloroethylene|Vitamin E	87.70	259
PLA1A	51365	Breast Neoplasms	MESH:D001943		1,3-butadiene|9,10-Dimethyl-1,2-benzanthracene|Air Pollutants|arsenite|Atrazine|Benzo(a)pyrene|beta-Naphthoflavone|bisphenol A|Cisplatin|Cyclosporine|Dexamethasone|Dibutyl Phthalate|Dietary Fats|Diethylhexyl Phthalate|Diethylnitrosamine|Estradiol|Folic Acid|Formaldehyde|Genistein|glycidol|Indomethacin|Methotrexate|mono-(2-ethylhexyl)phthalate|Nickel|Oxygen|perfluorooctane sulfonic acid|perfluorooctanoic acid|Plant Extracts|Prednisolone|Progesterone|Resveratrol|Rosiglitazone|Tetrachlorodibenzodioxin|Tobacco Smoke Pollution|Vincristine|Zoledronic Acid	87.70	153
RECK	8434	Breast Neoplasms	MESH:D001943		2-(1-hydroxy-4-oxocyclohexa-2,5-dienyl)pyran-4-one|9,10-Dimethyl-1,2-benzanthracene|Acrylamide|Air Pollutants|Atrazine|Benzo(a)pyrene|bisphenol A|Chlorpyrifos|Cisplatin|Cyclosporine|Dasatinib|Decitabine|Dexamethasone|Dietary Fats|Diethylnitrosamine|epigallocatechin gallate|Estradiol|Ethanol|Eugenol|Fenretinide|Folic Acid|Fulvestrant|Indomethacin|Nickel|Oxygen|perfluorohexanesulfonic acid|perfluoro-n-nonanoic acid|perfluorooctane sulfonic acid|perfluorooctanoic acid|Progesterone|Quercetin|Resveratrol|Selenium|Tetrachlorodibenzodioxin|Tobacco Smoke Pollution|Tretinoin	87.70	147
SMOC2	64094	Breast Neoplasms	MESH:D001943		Acrylamide|Benzo(a)pyrene|bisphenol A|Cadmium|Cisplatin|Copper|Cyclosporine|Cytarabine|Dexamethasone|Dibutyl Phthalate|Dietary Fats|Diethylhexyl Phthalate|Diethylnitrosamine|Doxorubicin|Estradiol|Ethanol|Folic Acid|Formaldehyde|Fulvestrant|glycidol|Indomethacin|Methoxychlor|mono-(2-ethylhexyl)phthalate|perfluorohexanesulfonic acid|perfluoro-n-nonanoic acid|perfluorooctane sulfonic acid|perfluorooctanoic acid|Progesterone|Sorafenib|Testosterone|Tetrachlorodibenzodioxin|Tretinoin|Trichloroethylene|Vehicle Emissions|Vorinostat|Zoledronic Acid	87.70	226
UAP1	6675	Breast Neoplasms	MESH:D001943		Air Pollutants|Arsenic|Arsenic Trioxide|Atrazine|Benzene|Benzo(a)pyrene|Bexarotene|bicalutamide|bisphenol A|Cadmium|Chloroprene|Chlorpyrifos|Cisplatin|Copper|Cyclosporine|Dibutyl Phthalate|Doxorubicin|Estradiol|Ethanol|Fenretinide|Folic Acid|Formaldehyde|Genistein|mono-(2-ethylhexyl)phthalate|Nickel|perfluorooctane sulfonic acid|perfluorooctanoic acid|Progesterone|Resveratrol|Sorafenib|Tamoxifen|Tetrachlorodibenzodioxin|Tobacco Smoke Pollution|Tretinoin|Trichloroethylene|Vehicle Emissions	87.70	418
CHAF1B	8208	Breast Neoplasms	MESH:D001943		2,2',3',4,4',5-hexachlorobiphenyl|2,3-bis(3'-hydroxybenzyl)butyrolactone|2,4,5,2',4',5'-hexachlorobiphenyl|Acrylamide|Air Pollutants|Ascorbic Acid|Atrazine|Benzo(a)pyrene|beta-Naphthoflavone|bisphenol A|Caffeine|Calcitriol|Chlorpyrifos|Cisplatin|Copper|Cyclosporine|Dexamethasone|Dibutyl Phthalate|Dichlorodiphenyl Dichloroethylene|Dieldrin|Diethylhexyl Phthalate|Diethylnitrosamine|Estradiol|Fenretinide|Folic Acid|Indomethacin|Mitomycin|Oxygen|perfluoro-n-nonanoic acid|Progesterone|Quercetin|Sorafenib|Testosterone|Tetrachlorodibenzodioxin|Tobacco Smoke Pollution|Tretinoin|Vehicle Emissions	87.69	116
FANCA	2175	Breast Neoplasms	MESH:D001943		2,2',3',4,4',5-hexachlorobiphenyl|2,4,5,2',4',5'-hexachlorobiphenyl|Acrylamide|Air Pollutants|Arsenic|Arsenic Trioxide|arsenite|Benzo(a)pyrene|bisphenol A|Calcitriol|Chlorpyrifos|Copper|Dasatinib|Dibutyl Phthalate|Dichlorodiphenyl Dichloroethylene|Dietary Fats|Doxorubicin|Ethanol|Fenretinide|Folic Acid|Manganese|Nickel|ochratoxin A|Oxygen|perfluoro-n-nonanoic acid|perfluorooctanoic acid|Polychlorinated Biphenyls|Progestins|Resveratrol|Sorafenib|Tamoxifen|Testosterone|Tetrachlorodibenzodioxin|Tobacco Smoke Pollution|Tretinoin|Trichloroethylene|Vehicle Emissions	87.69	375
KIF1B	23095	Breast Neoplasms	MESH:D001943		2,2',3',4,4',5-hexachlorobiphenyl|2,4,5,2',4',5'-hexachlorobiphenyl|Acrylamide|arsenite|Ascorbic Acid|Atrazine|Benzene|Benzo(a)pyrene|bisphenol A|Cacodylic Acid|Cadmium|Caffeine|Calcitriol|Cisplatin|Copper|Cyclosporine|Dibutyl Phthalate|Diethylhexyl Phthalate|Disulfiram|Doxorubicin|Estradiol|Ethanol|Folic Acid|Formaldehyde|Fulvestrant|Indomethacin|Methoxychlor|Nickel|perfluorooctane sulfonic acid|Quercetin|Testosterone|Tetrachlorodibenzodioxin|Tobacco Smoke Pollution|Vehicle Emissions|Vinblastine|Vitamin E|Zinc	87.69	232
CMBL	134147	Breast Neoplasms	MESH:D001943		Acrylamide|Air Pollutants|Arsenic|Benzo(a)pyrene|bisphenol A|Cadmium|Caffeine|Chlorpyrifos|Cisplatin|Copper|Cyclosporine|Decitabine|Dexamethasone|Dibutyl Phthalate|Diethylhexyl Phthalate|Diethylnitrosamine|diethyl phthalate|Environmental Pollutants|Estradiol|estradiol 3-benzoate|Ethanol|Folic Acid|Formaldehyde|Ifosfamide|Nickel|nimesulide|Oxygen|perfluoro-n-nonanoic acid|perfluorooctane sulfonic acid|Progesterone|Quercetin|Resveratrol|Rosiglitazone|Sorafenib|Testosterone|Tetrachlorodibenzodioxin|Tretinoin|Trichloroethylene|Vehicle Emissions	87.56	130
CTPS1	1503	Breast Neoplasms	MESH:D001943		2-(1H-indazol-4-yl)-6-(4-methanesulfonylpiperazin-1-ylmethyl)-4-morpholin-4-ylthieno(3,2-d)pyrimidine|Acrylamide|Air Pollutants|Arsenic|Arsenic Trioxide|Atrazine|Benzene|Benzo(a)pyrene|beta-Naphthoflavone|bisphenol A|Caffeine|Carbamazepine|Copper|Cyclosporine|deguelin|Dichlorodiphenyl Dichloroethylene|Dietary Fats|epigallocatechin gallate|Estradiol|Fenretinide|Fluorouracil|Folic Acid|Genistein|indole-3-carbinol|Indomethacin|Nickel|Oxygen|perfluorooctane sulfonic acid|Plant Extracts|Polychlorinated Biphenyls|Progesterone|Quercetin|Resveratrol|Smoke|Tamoxifen|Tetrachlorodibenzodioxin|Tobacco Smoke Pollution|Tretinoin|Vehicle Emissions	87.56	322
COX7A2	1347	Breast Neoplasms	MESH:D001943		2-amino-1-methyl-6-phenylimidazo(4,5-b)pyridine|Air Pollutants|Arsenic|arsenite|Atrazine|Benzo(a)pyrene|bisphenol A|Cadmium|Chlorpyrifos|Copper|Cyclophosphamide|Cyclosporine|Dibutyl Phthalate|Diethylhexyl Phthalate|Diethylnitrosamine|Doxorubicin|Environmental Pollutants|Estradiol|Ethanol|Eugenol|Folic Acid|graphene oxide|Methylcholanthrene|perfluorooctane sulfonic acid|perfluorooctanoic acid|Resveratrol|Rosiglitazone|Selenium|Tamoxifen|Tetrachlorodibenzodioxin|Tobacco Smoke Pollution|Tretinoin|Tungsten|Zidovudine	87.55	411
KRT10	3858	Breast Neoplasms	MESH:D001943		2,4,5,2',4',5'-hexachlorobiphenyl|2-nitrotoluene|9,10-Dimethyl-1,2-benzanthracene|Air Pollutants|Alitretinoin|Arsenic|arsenite|Benzo(a)pyrene|beta-Naphthoflavone|bisphenol A|Cacodylic Acid|Cadmium|Calcitriol|Cisplatin|Copper|Cyclosporine|diallyl trisulfide|Dietary Fats|Diethylhexyl Phthalate|Diethylnitrosamine|Diethylstilbestrol|Doxorubicin|Estradiol|Ethanol|Ethylene Dibromide|Fulvestrant|Hydrocortisone|Nickel|nimesulide|perfluorooctanoic acid|Plant Preparations|RTKI cpd|Testosterone|Tetrachlorodibenzodioxin|Tobacco Smoke Pollution|Tretinoin|Vehicle Emissions|Zinc	87.55	258
TSHZ1	10194	Breast Neoplasms	MESH:D001943		Air Pollutants|Arsenic|Atrazine|Benzo(a)pyrene|bisphenol A|Carbamazepine|Chloroprene|Cisplatin|Copper|Cyclosporine|Dibutyl Phthalate|Dieldrin|Dietary Fats|Diethylhexyl Phthalate|Doxorubicin|Estradiol|Fluorouracil|Folic Acid|Formaldehyde|Fulvestrant|Niclosamide|perfluoro-n-nonanoic acid|Progesterone|Quercetin|Resveratrol|Smoke|Sorafenib|Testosterone|Tetrachlorodibenzodioxin|Tobacco Smoke Pollution|Tretinoin|Vehicle Emissions|Vincristine|Zinc	87.55	257
TXNL1	9352	Breast Neoplasms	MESH:D001943		Air Pollutants|Arsenic|arsenite|Benzo(a)pyrene|beta-Naphthoflavone|bisphenol A|Cisplatin|Copper|Cyclosporine|Dexamethasone|Dibutyl Phthalate|Diethylhexyl Phthalate|Diethylnitrosamine|Diethylstilbestrol|Disulfiram|Environmental Pollutants|epigallocatechin gallate|Estradiol|Ethanol|Etoposide|Fenretinide|Folic Acid|Manganese|Nickel|nimesulide|ochratoxin A|perfluorooctane sulfonic acid|perfluorooctanoic acid|Resveratrol|Smoke|Sorafenib|Sulindac|Tetrachlorodibenzodioxin|Tobacco Smoke Pollution|Tretinoin|Trichloroethylene|Vehicle Emissions|Vorinostat	87.55	114
CITED4	163732	Breast Neoplasms	MESH:D001943		9,10-Dimethyl-1,2-benzanthracene|Air Pollutants|Atrazine|Benzo(a)pyrene|bisphenol A|Calcitriol|Chlorpyrifos|Cisplatin|Copper|Cyclosporine|Dexamethasone|Dietary Fats|Diethylhexyl Phthalate|Diethylnitrosamine|Doxorubicin|Estradiol|Ethanol|Fenretinide|Folic Acid|Genistein|glycidol|graphene oxide|Indomethacin|Melphalan|mono-(2-ethylhexyl)phthalate|MT19c compound|Parathion|perfluoro-n-nonanoic acid|Polycyclic Aromatic Hydrocarbons|Progesterone|terbufos|Tetrachlorodibenzodioxin|Tobacco Smoke Pollution|Tretinoin|Trichloroethylene	87.53	260
FGB	2244	Breast Neoplasms	MESH:D001943		1,3-butadiene|abemaciclib|Acrylamide|Air Pollutants|Alitretinoin|Ascorbic Acid|Aspirin|Atrazine|Benzo(a)pyrene|beta-Naphthoflavone|Bexarotene|bisphenol A|Cadmium|Chlorpyrifos|Cisplatin|Copper|Cyclosporine|Dexamethasone|Dieldrin|Dietary Fats|Estradiol|Ethanol|Folic Acid|Genistein|Hydrocortisone|Methoxychlor|methyleugenol|MRK 003|Nickel|ochratoxin A|Olive Oil|Oxygen|Paclitaxel|perfluorohexanesulfonic acid|perfluorooctane sulfonic acid|perfluorooctanoic acid|Progesterone|Quercetin|Selenium|Sorafenib|Tetrachlorodibenzodioxin|Tobacco Smoke Pollution|Trichloroethylene|Vehicle Emissions	87.53	189
SH3BGRL	6451	Breast Neoplasms	MESH:D001943		1-UFT protocol|2,3-bis(3'-hydroxybenzyl)butyrolactone|Acrylamide|Air Pollutants|Arsenic Trioxide|Atrazine|Benzo(a)pyrene|bisphenol A|Cadmium|Calcitriol|Chlorpyrifos|Cyclosporine|Dexamethasone|Dibutyl Phthalate|Dietary Fats|Diethylhexyl Phthalate|Doxorubicin|Estradiol|Ethanol|Fenretinide|Folic Acid|Indomethacin|nimesulide|Oxygen|perfluorohexanesulfonic acid|perfluorooctane sulfonic acid|perfluorooctanoic acid|Quercetin|Resveratrol|Testosterone|Tetrachlorodibenzodioxin|Tobacco Smoke Pollution|Tretinoin|Trichloroethylene|Vehicle Emissions	87.53	214
CCDC80	151887	Breast Neoplasms	MESH:D001943		9,10-Dimethyl-1,2-benzanthracene|Air Pollutants|Benzo(a)pyrene|beta-Naphthoflavone|bisphenol A|Cacodylic Acid|Cadmium|Calcitriol|Chlorpyrifos|Cisplatin|Copper|Dexamethasone|Dietary Fats|Diethylnitrosamine|Doxorubicin|Estradiol|estradiol 3-benzoate|Ethanol|Fenretinide|Folic Acid|Formaldehyde|Indomethacin|nimesulide|Oxygen|perfluorohexanesulfonic acid|perfluorooctane sulfonic acid|Progesterone|Resveratrol|Rosiglitazone|Smoke|Sorafenib|Tamoxifen|Testosterone|Tetrachlorodibenzodioxin|Tobacco Smoke Pollution|Tretinoin|Vehicle Emissions	87.39	443
ETFB	2109	Breast Neoplasms	MESH:D001943		Acrylamide|Air Pollutants|Arsenic|Arsenic Trioxide|arsenite|Atrazine|Benzo(a)pyrene|beta-Naphthoflavone|bisphenol A|Cadmium|Carbamazepine|Cisplatin|Copper|Cyclosporine|Dexamethasone|Dibutyl Phthalate|Diethylhexyl Phthalate|Doxorubicin|Estradiol|Fluorouracil|Folic Acid|Indomethacin|Nicotine|perfluoro-n-nonanoic acid|perfluorooctanoic acid|Progesterone|Quercetin|Resveratrol|Rosiglitazone|Smoke|Sorafenib|Tetrachlorodibenzodioxin|Tobacco Smoke Pollution|Trichloroethylene|Tungsten|Vehicle Emissions|Vinblastine	87.39	259
SPON2	10417	Breast Neoplasms	MESH:D001943		1,3-butadiene|Acrylamide|Air Pollutants|Arsenic|Arsenic Trioxide|Atrazine|Benzo(a)pyrene|bisphenol A|Cadmium|Calcitriol|Chloroprene|Cisplatin|Cyclosporine|Dexamethasone|Dietary Fats|Diethylhexyl Phthalate|Estradiol|Fenretinide|Fulvestrant|graphene oxide|Methotrexate|Methylcholanthrene|Mitoxantrone|mono-(2-ethylhexyl)phthalate|Nickel|ochratoxin A|perfluorohexanesulfonic acid|perfluorooctanoic acid|Progesterone|Quercetin|Smoke|Tamoxifen|Tetrachlorodibenzodioxin|Tetrachloroethylene|Tobacco Smoke Pollution|Tretinoin|Trichloroethylene	87.39	320
STK17B	9262	Breast Neoplasms	MESH:D001943		Air Pollutants|Arsenic|Arsenic Trioxide|Ascorbic Acid|Benzo(a)pyrene|bisphenol A|Cadmium|Caffeine|Calcitriol|Chloroprene|Cisplatin|Copper|Decitabine|Dexamethasone|Dieldrin|Dietary Fats|Doxorubicin|Formaldehyde|Fulvestrant|Genistein|Indomethacin|Nickel|Niclosamide|perfluoro-n-nonanoic acid|perfluorooctane sulfonic acid|Plant Oils|Quercetin|Resveratrol|Smoke|Tamoxifen|Testosterone|Tetrachlorodibenzodioxin|Tobacco Smoke Pollution|Tretinoin|Trichloroethylene|Vehicle Emissions|Vorinostat	87.39	409
UGDH	7358	Breast Neoplasms	MESH:D001943		2,4,5,2',4',5'-hexachlorobiphenyl|Acrylamide|Air Pollutants|Alitretinoin|Arsenic|Arsenic Trioxide|Atrazine|Benzo(a)pyrene|beta-Naphthoflavone|bisphenol A|Cadmium|Caffeine|Carbamazepine|Cisplatin|Copper|Cyclosporine|deguelin|Dibutyl Phthalate|Dichlorodiphenyl Dichloroethylene|Dietary Fats|Diethylhexyl Phthalate|Diethylnitrosamine|epigallocatechin gallate|Estradiol|Ethanol|Eugenol|Fluorouracil|Folic Acid|Genistein|nimesulide|ochratoxin A|Oxygen|perfluoro-n-nonanoic acid|perfluorooctane sulfonic acid|perfluorooctanoic acid|Plant Oils|Quercetin|Sorafenib|Tetrachlorodibenzodioxin|Tobacco Smoke Pollution|Trichloroethylene|Vehicle Emissions	87.38	149
FAM162A	26355	Breast Neoplasms	MESH:D001943		4-(N-methyl-N-nitrosamino)-1-(3-pyridyl)-1-butanone|Acrylamide|Arsenic|arsenite|Atrazine|Benzo(a)pyrene|bisphenol A|Capsaicin|Carbamazepine|Cisplatin|Cyclosporine|Dexamethasone|Dibutyl Phthalate|Diethylstilbestrol|Doxorubicin|epigallocatechin gallate|Estradiol|Folic Acid|graphene oxide|Ifosfamide|Indomethacin|Oxygen|perfluorooctane sulfonic acid|perfluorooctanoic acid|Plant Extracts|Progesterone|Quercetin|Resveratrol|Rosiglitazone|Tetrachlorodibenzodioxin|Tobacco Smoke Pollution|Tretinoin|Trichloroethylene|Vehicle Emissions|Vorinostat|Zinc	87.37	241
KCNK2	3776	Breast Neoplasms	MESH:D001943		2,4-diaminotoluene|Acrylamide|Arsenic Trioxide|arsenite|Atrazine|Benzo(a)pyrene|bisphenol A|Cadmium|Copper|Dasatinib|Dexamethasone|Dibutyl Phthalate|Diethylstilbestrol|Diltiazem|Doxorubicin|estradiol 3-benzoate|Ethanol|Fenretinide|Genistein|Hydrocarbons, Chlorinated|Methylcholanthrene|mono-(2-ethylhexyl)phthalate|MRK 003|Oxygen|perfluoro-n-nonanoic acid|Plant Extracts|Polychlorinated Biphenyls|Resveratrol|Rosiglitazone|Tetrachlorodibenzodioxin|Tobacco Smoke Pollution|Trichloroethylene|Vehicle Emissions	87.37	204
NDUFA7	4701	Breast Neoplasms	MESH:D001943		2,2',3',4,4',5-hexachlorobiphenyl|2,4,5,2',4',5'-hexachlorobiphenyl|3,4,3',4'-tetrachlorobiphenyl|Air Pollutants|Benzo(a)pyrene|bisphenol A|Cadmium|Chlorpyrifos|Copper|Cyclosporine|Decitabine|Dexamethasone|Dibutyl Phthalate|Dietary Fats|Diethylhexyl Phthalate|Diethylnitrosamine|Estradiol|Hexachlorocyclohexane|mono-(2-ethylhexyl)phthalate|Niclosamide|nimesulide|ochratoxin A|perfluorooctane sulfonic acid|perfluorooctanoic acid|Resveratrol|Rosiglitazone|Selenium|Smoke|Tetrachlorodibenzodioxin|Tungsten|Vehicle Emissions|Vinblastine|Vitamin E	87.37	86
PLCD3	113026	Breast Neoplasms	MESH:D001943		2,2',3',4,4',5-hexachlorobiphenyl|2,4,5,2',4',5'-hexachlorobiphenyl|Acrylamide|Air Pollutants|Arsenic|Benzo(a)pyrene|bisphenol A|Caffeine|Calcitriol|Cisplatin|Cyclosporine|Dexamethasone|Dietary Fats|Diethylhexyl Phthalate|Estradiol|Fenretinide|Folic Acid|Fulvestrant|Indomethacin|MT19c compound|Oxygen|perfluorohexanesulfonic acid|perfluorooctane sulfonic acid|perfluorooctanoic acid|Plant Extracts|Quercetin|Resveratrol|Smoke|Testosterone|Tetrachlorodibenzodioxin|Tobacco Smoke Pollution|Tungsten|Vehicle Emissions	87.37	113
RPS27	6232	Breast Neoplasms	MESH:D001943		Air Pollutants|Arsenic|Arsenic Trioxide|arsenite|Benzo(a)pyrene|bisphenol A|Caffeine|Chlorpyrifos|Cisplatin|Copper|Dexamethasone|Dibutyl Phthalate|Dietary Fats|Diethylhexyl Phthalate|Diethylnitrosamine|epigallocatechin gallate|Estradiol|Ethanol|Fenretinide|Folic Acid|graphene oxide|Hexachlorocyclohexane|Indomethacin|Methylcholanthrene|Nickel|perfluorooctane sulfonic acid|perfluorooctanoic acid|Polycyclic Aromatic Hydrocarbons|Selenium|Smoke|Testosterone|Tetrachlorodibenzodioxin|Tobacco Smoke Pollution|Tungsten|Vitamin E|Water Pollutants, Chemical	87.37	95
SERPINB8	5271	Breast Neoplasms	MESH:D001943		Acrylamide|Air Pollutants|Alitretinoin|Arsenic|Atrazine|Benzo(a)pyrene|bisphenol A|Cacodylic Acid|Cadmium|Calcitriol|Cisplatin|Copper|Cyclosporine|Dietary Fats|Doxorubicin|Estradiol|Ethanol|Fenretinide|Formaldehyde|Fulvestrant|Manganese|Methotrexate|MRK 003|Oxygen|perfluorohexanesulfonic acid|perfluorooctane sulfonic acid|Plant Extracts|Plant Oils|Resveratrol|Testosterone|Tetrachlorodibenzodioxin|Tobacco Smoke Pollution|Tretinoin|Vehicle Emissions|Vincristine|Zinc	87.37	254
SF3A2	8175	Breast Neoplasms	MESH:D001943		1,3-butadiene|Air Pollutants|Arsenic|arsenite|Atrazine|Benzo(a)pyrene|bisphenol A|Cadmium|Chlorpyrifos|Copper|Cyclosporine|Dibutyl Phthalate|Diethylhexyl Phthalate|Estradiol|Hexachlorocyclohexane|Hydrocarbons, Chlorinated|ochratoxin A|perfluorodecanoic acid|perfluoro-n-nonanoic acid|perfluorooctane sulfonic acid|Plant Extracts|Quercetin|Resveratrol|Selenium|Smoke|Tamoxifen|Tetrachlorodibenzodioxin|Tetrachloroethylene|Toxaphene|Tretinoin|Tungsten|Vehicle Emissions|Vitamin E	87.37	270
SMYD3	64754	Breast Neoplasms	MESH:D001943		2-amino-1-methyl-6-phenylimidazo(4,5-b)pyridine|9,10-Dimethyl-1,2-benzanthracene|Arsenic|Arsenic Trioxide|Benzo(a)pyrene|bisphenol A|Cadmium|Cisplatin|Cyclosporine|Decitabine|Dexamethasone|Dibutyl Phthalate|Dieldrin|Dietary Fats|Diethylhexyl Phthalate|Doxorubicin|Estradiol|Ethanol|Folic Acid|Formaldehyde|Fulvestrant|Indomethacin|Methylcholanthrene|methyleugenol|perfluoro-n-nonanoic acid|perfluorooctane sulfonic acid|Plant Extracts|Progesterone|Quercetin|Resveratrol|Sorafenib|Tobacco Smoke Pollution|Tretinoin	87.37	266
TAX1BP3	30851	Breast Neoplasms	MESH:D001943		2,4,5,2',4',5'-hexachlorobiphenyl|Acrylamide|Air Pollutants|Benzo(a)pyrene|bisphenol A|Cadmium|Caffeine|Carbamazepine|Chlorpyrifos|Cisplatin|Cyclosporine|Dexamethasone|Dibutyl Phthalate|Dieldrin|Dietary Fats|Diethylhexyl Phthalate|Diethylnitrosamine|Doxorubicin|Estradiol|Ethanol|Etoposide|Fluorouracil|Folic Acid|Formaldehyde|Indomethacin|perfluorooctane sulfonic acid|Progesterone|Resveratrol|Selenium|Smoke|Sorafenib|Tetrachlorodibenzodioxin|Tretinoin|Vehicle Emissions|Vitamin E|Vorinostat	87.37	257
APOA2	336	Breast Neoplasms	MESH:D001943		1,3-butadiene|2,4-diaminotoluene|4-nonylphenol|Alitretinoin|arsenite|Benzo(a)pyrene|Bexarotene|bisphenol A|Cadmium|Caffeine|Chlorpyrifos|Copper|Cyclosporine|Dexamethasone|Dietary Fats|Diethylnitrosamine|Doxorubicin|Estradiol|Folic Acid|graphene oxide|Hydrocarbons, Chlorinated|Indomethacin|LG 100268|Nickel|perfluorodecanoic acid|perfluorohexanesulfonic acid|perfluoro-n-nonanoic acid|perfluorooctane sulfonic acid|perfluorooctanoic acid|Plant Extracts|Plant Preparations|Polychlorinated Biphenyls|Resveratrol|Sorafenib|Tamoxifen|Tetrachlorodibenzodioxin|Tretinoin|Trichloroethylene|Zinc	87.30	385
ARRB1	408	Breast Neoplasms	MESH:D001943		Air Pollutants|Atrazine|Benzo(a)pyrene|bisphenol A|Bortezomib|Caffeine|Chlorpyrifos|Cisplatin|Copper|Cyclosporine|Decitabine|Dexamethasone|Dichlorodiphenyl Dichloroethylene|Dietary Fats|Diethylhexyl Phthalate|Diethylnitrosamine|Doxorubicin|epigallocatechin gallate|Ethanol|Fenretinide|Folic Acid|Genistein|Methotrexate|Methoxychlor|Methylcholanthrene|methyleugenol|Nicotine|ochratoxin A|Oxygen|perfluorohexanesulfonic acid|perfluoro-n-nonanoic acid|Quercetin|Rosiglitazone|Smoke|Sorafenib|Tamoxifen|Tetrachlorodibenzodioxin|Tobacco Smoke Pollution|Tungsten	87.30	399
AVPR1A	552	Breast Neoplasms	MESH:D001943		1,3-butadiene|Acrylamide|Air Pollutants|arsenite|Benzo(a)pyrene|bisphenol A|Cacodylic Acid|Cadmium|Caffeine|Carmustine|Chlorpyrifos|Cyclosporine|Dibutyl Phthalate|Dietary Fats|Diethylhexyl Phthalate|Diethylnitrosamine|Doxorubicin|Estradiol|Etoposide|Fenretinide|indole-3-carbinol|Methotrexate|mono-(2-ethylhexyl)phthalate|nimesulide|Oxygen|perfluorohexanesulfonic acid|perfluoro-n-nonanoic acid|perfluorooctane sulfonic acid|perfluorooctanoic acid|Progesterone|Rosiglitazone|Tamoxifen|Testosterone|Tetrachlorodibenzodioxin|Tobacco Smoke Pollution|Tretinoin|Trichloroethylene|Vehicle Emissions|Water Pollutants, Chemical	87.30	397
GAMT	2593	Breast Neoplasms	MESH:D001943		Air Pollutants|Ascorbic Acid|Atrazine|Benzo(a)pyrene|bisphenol A|Carmustine|Celecoxib|Cisplatin|Copper|Cyclophosphamide|Cyclosporine|Dexamethasone|Dibutyl Phthalate|Dieldrin|Dietary Fats|Diethylhexyl Phthalate|Diethylnitrosamine|Doxorubicin|Estradiol|Ethanol|Fenretinide|Fluorouracil|glycidol|Hexachlorocyclohexane|Hydrocarbons, Chlorinated|Indomethacin|Methotrexate|mono-(2-ethylhexyl)phthalate|Paclitaxel|perfluoro-n-nonanoic acid|perfluorooctane sulfonic acid|Selenium|Smoke|Sorafenib|Testosterone|Tetrachlorodibenzodioxin|Tetrachloroethylene|Tobacco Smoke Pollution|Toxaphene	87.30	297
TARS1	6897	Breast Neoplasms	MESH:D001943		2-(1H-indazol-4-yl)-6-(4-methanesulfonylpiperazin-1-ylmethyl)-4-morpholin-4-ylthieno(3,2-d)pyrimidine|4-(N-methyl-N-nitrosamino)-1-(3-pyridyl)-1-butanone|Acrylamide|Air Pollutants|Ascorbic Acid|Benzo(a)pyrene|bisphenol A|Cadmium|Caffeine|Chlorpyrifos|Cisplatin|Copper|Cyclosporine|Dibutyl Phthalate|Dietary Fats|Doxorubicin|Estradiol|Ethanol|Fulvestrant|Hexachlorocyclohexane|Hydrocarbons, Chlorinated|Ifosfamide|indole-3-carbinol|ochratoxin A|Oxygen|Parathion|perfluoro-n-nonanoic acid|perfluorooctane sulfonic acid|perfluorooctanoic acid|Plant Extracts|Raloxifene Hydrochloride|Resveratrol|Sorafenib|Tamoxifen|Tetrachlorodibenzodioxin|Tobacco Smoke Pollution|Toxaphene|Tretinoin|Vehicle Emissions	87.30	428
CRABP2	1382	Breast Neoplasms	MESH:D001943		9,10-Dimethyl-1,2-benzanthracene|Air Pollutants|Alitretinoin|Arsenic|Benzo(a)pyrene|bisphenol A|Cisplatin|Copper|Cyclophosphamide|Cyclosporine|Decitabine|Dexamethasone|Dibutyl Phthalate|Dietary Fats|Diethylnitrosamine|diethyl phthalate|Diethylstilbestrol|Disulfiram|Docetaxel|Estradiol|Etoposide|Fluorouracil|Indomethacin|mono-(2-ethylhexyl)phthalate|Nicotine|olaparib|perfluorohexanesulfonic acid|perfluorooctanoic acid|Progesterone|Resveratrol|Selenium|seocalcitol|Smoke|Tetrachlorodibenzodioxin|Tobacco Smoke Pollution|Tretinoin|Trichloroethylene|Vorinostat	87.26	244
CXCL11	6373	Breast Neoplasms	MESH:D001943		Air Pollutants|Arsenic Trioxide|Atrazine|Benzo(a)pyrene|beta-Naphthoflavone|bisphenol A|Cadmium|Calcitriol|Cisplatin|Cobalt|Cyclophosphamide|Dexamethasone|Diethylnitrosamine|Doxorubicin|Estradiol|Folic Acid|Formaldehyde|Fulvestrant|Gemcitabine|graphene oxide|Malathion|Methotrexate|Nickel|nimesulide|Nitrogen Oxides|perfluorooctane sulfonic acid|perfluorooctanoic acid|Plant Extracts|Progesterone|Rosiglitazone|Testosterone|Tetrachlorodibenzodioxin|Tobacco Smoke Pollution|Tretinoin|Trichloroethylene|Vehicle Emissions|Vincristine|Zinc	87.26	261
GRB2	2885	Breast Neoplasms	MESH:D001943		Air Pollutants|allyl sulfide|Arsenic Trioxide|arsenite|Benzo(a)pyrene|bisphenol A|Cadmium|Calcitriol|Chlorpyrifos|Curcumin|DDT|Dexamethasone|Dietary Fats|Diethylhexyl Phthalate|Estradiol|Ethanol|Fenretinide|Folic Acid|Genistein|Letrozole|Methylnitrosourea|mono-(2-ethylhexyl)phthalate|Nickel|Nitric Oxide|Oxygen|perfluorooctane sulfonic acid|perfluorooctanoic acid|Plant Extracts|Progesterone|Quercetin|Resveratrol|Sorafenib|Sulindac|Tetrachlorodibenzodioxin|Tobacco Smoke Pollution|Tretinoin|Vehicle Emissions|Water Pollutants, Chemical	87.26	124
KLF15	28999	Breast Neoplasms	MESH:D001943		1,3-butadiene|Acrylamide|Air Pollutants|Benzo(a)pyrene|bisphenol A|Cadmium|Carbamazepine|Chloroprene|Cisplatin|Cyclosporine|Dexamethasone|Dietary Fats|Diethylhexyl Phthalate|Doxorubicin|Estradiol|Ethanol|Fenretinide|Folic Acid|graphene oxide|methyleugenol|mono-(2-ethylhexyl)phthalate|MRK 003|Nickel|Niclosamide|Oxygen|Parathion|perfluoro-n-nonanoic acid|perfluorooctanoic acid|Progesterone|Quercetin|Resveratrol|Rosiglitazone|Smoke|Tetrachlorodibenzodioxin|Tobacco Smoke Pollution|Trichloroethylene|Water Pollutants, Chemical|Zinc	87.26	240
PFKM	5213	Breast Neoplasms	MESH:D001943		9,10-Dimethyl-1,2-benzanthracene|Acrylamide|Air Pollutants|Arsenic|Arsenic Trioxide|Ascorbic Acid|Benzo(a)pyrene|bicalutamide|bisphenol A|Cadmium|Caffeine|Carmustine|Copper|Cyclosporine|Dexamethasone|Dibutyl Phthalate|Dietary Fats|Diethylhexyl Phthalate|Diethylstilbestrol|Doxorubicin|Estradiol|Folic Acid|Imatinib Mesylate|indole-3-carbinol|Indomethacin|Niclosamide|ochratoxin A|perfluoro-n-nonanoic acid|perfluorooctane sulfonic acid|perfluorooctanoic acid|Progesterone|Resveratrol|Rosiglitazone|Tetrachlorodibenzodioxin|Tobacco Smoke Pollution|Vehicle Emissions|Water Pollutants, Chemical|Zinc	87.26	253
RXRG	6258	Breast Neoplasms	MESH:D001943		9,10-Dimethyl-1,2-benzanthracene|Acrylamide|Alitretinoin|Benzo(a)pyrene|beta-Naphthoflavone|Bexarotene|bisphenol A|Cadmium|Dexamethasone|Dibutyl Phthalate|Dietary Fats|Diethylhexyl Phthalate|Diethylnitrosamine|diethyl phthalate|Diethylstilbestrol|Doxorubicin|Estradiol|estradiol 3-benzoate|Ethanol|Fenretinide|Fulvestrant|Genistein|Hexachlorocyclohexane|Indomethacin|Methotrexate|Methylnitrosourea|mono-(2-ethylhexyl)phthalate|nimesulide|Oxygen|perfluorooctane sulfonic acid|Quercetin|Retinoids|Rosiglitazone|Testosterone|Tetrachlorodibenzodioxin|Tretinoin|Trichloroethylene|Vehicle Emissions	87.26	253
RELN	5649	Breast Neoplasms	MESH:D001943		Acrylamide|Air Pollutants|arsenite|Atrazine|Benzo(a)pyrene|beta-Naphthoflavone|bisphenol A|Cadmium|Carbamazepine|Chlorpyrifos|Cisplatin|Curcumin|Cyclosporine|Cytarabine|deguelin|diallyl trisulfide|Dibutyl Phthalate|Dichlorodiphenyl Dichloroethylene|Dietary Fats|Diethylhexyl Phthalate|Diethylstilbestrol|Doxorubicin|Ethanol|Fenretinide|Fulvestrant|Genistein|Malathion|Methoxychlor|Nickel|Nicotine|nimesulide|perfluorooctane sulfonic acid|Plant Extracts|Progestins|Resveratrol|Tetrachlorodibenzodioxin|Tobacco Smoke Pollution|Tretinoin|Tungsten|Vehicle Emissions|Vorinostat	87.24	240
ENPP1	5167	Breast Neoplasms	MESH:D001943		1,3-butadiene|Air Pollutants|Arsenic|Atrazine|Benzo(a)pyrene|beta-Naphthoflavone|bisphenol A|Cadmium|Caffeine|Carbamazepine|Chlorpyrifos|Chromium|Copper|Cyclosporine|Dasatinib|Dexamethasone|Dibutyl Phthalate|Dietary Fats|Diethylnitrosamine|Estradiol|Folic Acid|Genistein|Indomethacin|Levamisole|Manganese|Methotrexate|mono-(2-ethylhexyl)phthalate|Nickel|Parathion|perfluorooctane sulfonic acid|Progesterone|Quercetin|Resveratrol|Selenium|Sorafenib|Testosterone|Tetrachlorodibenzodioxin|Tetrachloroethylene|Tretinoin|Vorinostat	87.20	115
HNRNPA2B1	3181	Breast Neoplasms	MESH:D001943		2,2',3',4,4',5-hexachlorobiphenyl|9,10-Dimethyl-1,2-benzanthracene|Acrylamide|Alitretinoin|Arsenic|Arsenic Trioxide|arsenite|Benzo(a)pyrene|bisphenol A|Cadmium|Caffeine|Cisplatin|Copper|Cyclosporine|Decitabine|diallyl trisulfide|Diethylhexyl Phthalate|Disulfiram|Doxorubicin|Estradiol|Ethanol|Fluorouracil|Folic Acid|Formaldehyde|Fulvestrant|Genistein|Methylcholanthrene|Paclitaxel|perfluorooctane sulfonic acid|Plant Extracts|Quercetin|Raloxifene Hydrochloride|Resveratrol|Smoke|Tetrachlorodibenzodioxin|Tobacco Smoke Pollution|Tretinoin|Trichloroethylene|Vehicle Emissions|Vincristine	87.20	352
SDC1	6382	Breast Neoplasms	MESH:D001943		Acrylamide|Air Pollutants|Arsenic|Arsenic Trioxide|Benzo(a)pyrene|beta-Naphthoflavone|bisphenol A|Cadmium|Calcitriol|Carmustine|Cisplatin|Copper|Cyclosporine|Dexamethasone|Diethylhexyl Phthalate|Diethylstilbestrol|Doxorubicin|Environmental Pollutants|Estradiol|Etoposide|Folic Acid|Formaldehyde|Genistein|Methotrexate|nimesulide|Oxygen|perfluoro-n-nonanoic acid|perfluorooctanoic acid|Plant Extracts|Polychlorinated Biphenyls|Polycyclic Aromatic Hydrocarbons|Progesterone|Raloxifene Hydrochloride|Resveratrol|Smoke|Sulfasalazine|Tetrachlorodibenzodioxin|Tobacco Smoke Pollution|Tretinoin|Zoledronic Acid	87.20	281
ADHFE1	137872	Breast Neoplasms	MESH:D001943		2,2',3',4,4',5-hexachlorobiphenyl|2,4,5,2',4',5'-hexachlorobiphenyl|Acrylamide|Air Pollutants|Benzo(a)pyrene|beta-Naphthoflavone|bisphenol A|Cadmium|Chlorpyrifos|Cisplatin|Copper|Cyclosporine|Dexamethasone|Dietary Fats|Diethylnitrosamine|Doxorubicin|Estradiol|Ethanol|Fenretinide|Folic Acid|Genistein|Indomethacin|Methotrexate|Nickel|nimesulide|Oxygen|perfluoro-n-nonanoic acid|perfluorooctane sulfonic acid|perfluorooctanoic acid|Sorafenib|Sulindac|Testosterone|Tetrachlorodibenzodioxin|Tobacco Smoke Pollution|Trichloroethylene	87.18	227
GASK1B	51313	Breast Neoplasms	MESH:D001943		Air Pollutants|Atrazine|Benzo(a)pyrene|bisphenol A|Cadmium|Caffeine|Calcitriol|Carbamazepine|Cisplatin|Cyclosporine|Dasatinib|Dexamethasone|Dibutyl Phthalate|Dietary Fats|Doxorubicin|epigallocatechin gallate|Estradiol|Ethanol|Fenretinide|Formaldehyde|Fulvestrant|Gemcitabine|glycidol|mono-(2-ethylhexyl)phthalate|MRK 003|Nickel|perfluorohexanesulfonic acid|Progesterone|Quercetin|Sorafenib|Testosterone|Tetrachlorodibenzodioxin|Tretinoin|Vehicle Emissions|Vorinostat	87.18	237
NIFK	84365	Breast Neoplasms	MESH:D001943		Air Pollutants|Arsenic|Arsenic Trioxide|arsenite|Atrazine|Benzo(a)pyrene|beta-Naphthoflavone|bisphenol A|Caffeine|Cisplatin|Cyclosporine|Dibutyl Phthalate|Doxorubicin|Estradiol|Ethanol|Folic Acid|Hexachlorocyclohexane|Hydrocarbons, Chlorinated|indole-3-carbinol|Manganese|Methotrexate|Niclosamide|nimesulide|perfluoro-n-nonanoic acid|perfluorooctane sulfonic acid|Plant Extracts|Quercetin|Resveratrol|Sorafenib|Tamoxifen|Tetrachlorodibenzodioxin|Tobacco Smoke Pollution|Toxaphene|Tretinoin|Vehicle Emissions	87.18	415
PPIC	5480	Breast Neoplasms	MESH:D001943		2-amino-1-methyl-6-phenylimidazo(4,5-b)pyridine|Air Pollutants|arsenite|Atrazine|Benzo(a)pyrene|bisphenol A|Cadmium|Calcitriol|Chlorpyrifos|Cisplatin|Cytarabine|Decitabine|Dexamethasone|Dibutyl Phthalate|Dietary Fats|Diethylhexyl Phthalate|Doxorubicin|Eugenol|Folic Acid|glycidol|indole-3-carbinol|Indomethacin|MRK 003|perfluorohexanesulfonic acid|perfluorooctane sulfonic acid|perfluorooctanoic acid|Polycyclic Aromatic Hydrocarbons|Progesterone|Smoke|Sorafenib|Testosterone|Tetrachlorodibenzodioxin|Tobacco Smoke Pollution|Tretinoin|Vitamin E	87.18	226
RABGAP1L	9910	Breast Neoplasms	MESH:D001943		3,4,3',4'-tetrachlorobiphenyl|9,10-Dimethyl-1,2-benzanthracene|Air Pollutants|Arsenic|Benzo(a)pyrene|Benzoates|bisphenol A|Cadmium|Calcitriol|Carbamazepine|Cisplatin|Cyclosporine|Dietary Fats|Diethylnitrosamine|Doxorubicin|epigallocatechin gallate|Estradiol|Ethanol|Fenretinide|Folic Acid|Formaldehyde|Fulvestrant|Methoxychlor|methyleugenol|MRK 003|Oxygen|perfluorooctane sulfonic acid|Quercetin|Resveratrol|Tetrachlorodibenzodioxin|Tobacco Smoke Pollution|Tretinoin|Vehicle Emissions|Vorinostat|Zoledronic Acid	87.18	264
RGL1	23179	Breast Neoplasms	MESH:D001943		Air Pollutants|Arsenic|Arsenic Trioxide|arsenite|Atrazine|Benzo(a)pyrene|bisphenol A|Cadmium|Carbamazepine|Cisplatin|Copper|Cyclosporine|Cytarabine|Decitabine|Doxorubicin|epigallocatechin gallate|Estradiol|Ethanol|Folic Acid|Formaldehyde|Fulvestrant|Manganese|Melphalan|ochratoxin A|Polycyclic Aromatic Hydrocarbons|Quercetin|Raloxifene Hydrochloride|Sorafenib|Tamoxifen|Tetrachlorodibenzodioxin|Tobacco Smoke Pollution|Tungsten|Vincristine|Vorinostat|Zoledronic Acid	87.18	415
AP1S2	8905	Breast Neoplasms	MESH:D001943		Acrylamide|Air Pollutants|Benzo(a)pyrene|bisphenol A|Cadmium|Carmustine|Cisplatin|Cyclosporine|Decitabine|Dexamethasone|Dibutyl Phthalate|Dietary Fats|Environmental Pollutants|Estradiol|estradiol 3-benzoate|Ethanol|Fenretinide|Folic Acid|Formaldehyde|Genistein|Indomethacin|perfluorohexanesulfonic acid|perfluorooctane sulfonic acid|Polychlorinated Biphenyls|Polycyclic Aromatic Hydrocarbons|Quercetin|Sorafenib|Testosterone|Tetrachlorodibenzodioxin|Tobacco Smoke Pollution|Tretinoin|Vehicle Emissions|Vincristine|Zoledronic Acid	87.17	111
KDM7A	80853	Breast Neoplasms	MESH:D001943		2-(1H-indazol-4-yl)-6-(4-methanesulfonylpiperazin-1-ylmethyl)-4-morpholin-4-ylthieno(3,2-d)pyrimidine|Air Pollutants|Arsenic Trioxide|arsenite|Atrazine|Benzo(a)pyrene|bisphenol A|Carbamazepine|Copper|Cyclosporine|DDT|Dibutyl Phthalate|Dichlorodiphenyl Dichloroethylene|Doxorubicin|Estradiol|Ethanol|Fenretinide|Folic Acid|Methotrexate|mono-(2-ethylhexyl)phthalate|Nickel|Niclosamide|Nicotine|Nitric Oxide|Oxygen|perfluoro-n-nonanoic acid|perfluorooctane sulfonic acid|Plant Extracts|Resveratrol|Tetrachlorodibenzodioxin|Tetrachloroethylene|Tretinoin|Tungsten|Zinc	87.17	220
EDNRA	1909	Breast Neoplasms	MESH:D001943		Acrylamide|Air Pollutants|Arsenic|Atrazine|Benzo(a)pyrene|bisphenol A|Cadmium|Carmustine|Celecoxib|Cisplatin|Cyclosporine|Dexamethasone|Dibutyl Phthalate|Dietary Fats|Diethylhexyl Phthalate|Doxorubicin|Estradiol|Ethanol|Fluorouracil|Folic Acid|Fulvestrant|Nicotine|Oxygen|perfluorohexanesulfonic acid|perfluoro-n-nonanoic acid|perfluorooctane sulfonic acid|Progesterone|Quercetin|Raloxifene Hydrochloride|Reactive Oxygen Species|Resveratrol|Rosiglitazone|Selenium|Smoke|Tamoxifen|tanshinone|Testosterone|Tetrachlorodibenzodioxin|Tobacco Smoke Pollution|Tretinoin|Trichloroethylene|Vehicle Emissions|Vitamin E|Vorinostat|ZD4054	87.15	453
PFKFB4	5210	Breast Neoplasms	MESH:D001943		Air Pollutants|Arsenic|Arsenic Trioxide|Atrazine|Benzo(a)pyrene|beta-Naphthoflavone|bisphenol A|Carbamazepine|Chlorpyrifos|Cisplatin|Cobalt|Curcumin|Cyclosporine|Decitabine|Deferoxamine|deguelin|Dexamethasone|Dietary Fats|Doxorubicin|Estradiol|Ethanol|Folic Acid|Formaldehyde|Genistein|Oxygen|perfluoro-n-nonanoic acid|perfluorooctanoic acid|Polycyclic Aromatic Hydrocarbons|Quercetin|Testosterone|Tetrachlorodibenzodioxin|Tobacco Smoke Pollution|Trichloroethylene|Vehicle Emissions|Vincristine|Vorinostat|Zoledronic Acid	87.08	221
PLSCR1	5359	Breast Neoplasms	MESH:D001943		Acrylamide|Arsenic Trioxide|Atrazine|Benzo(a)pyrene|Benzoates|beta-Naphthoflavone|bisphenol A|Cisplatin|Copper|Cyclosporine|Dexamethasone|Dietary Fats|Diethylhexyl Phthalate|Diethylnitrosamine|Doxorubicin|Estradiol|Ethanol|Fenretinide|Fluorouracil|Folic Acid|indole-3-carbinol|Methotrexate|Nickel|perfluorooctane sulfonic acid|perfluorooctanoic acid|Plant Extracts|Polychlorinated Biphenyls|Quercetin|Resveratrol|Tamoxifen|Testosterone|Tetrachlorodibenzodioxin|Tobacco Smoke Pollution|Tretinoin|Vehicle Emissions|Zidovudine|Zoledronic Acid	87.08	433
SARS1	6301	Breast Neoplasms	MESH:D001943		Air Pollutants|Benzo(a)pyrene|beta-Naphthoflavone|bisphenol A|Cadmium|Carbamazepine|Cisplatin|Cyclosporine|Dexamethasone|Doxorubicin|Estradiol|Ethanol|Folic Acid|Formaldehyde|Genistein|Hexachlorocyclohexane|Hydrocarbons, Chlorinated|Ifosfamide|Indomethacin|ochratoxin A|Oxygen|perfluorooctane sulfonic acid|perfluorooctanoic acid|Polycyclic Aromatic Hydrocarbons|Progesterone|pterostilbene|Resveratrol|Smoke|Sorafenib|Tetrachlorodibenzodioxin|Tetrachloroethylene|Tobacco Smoke Pollution|Toxaphene|Tretinoin|Trichloroethylene|Vehicle Emissions|Vorinostat	87.08	241
SLC5A3	6526	Breast Neoplasms	MESH:D001943		Acrylamide|Air Pollutants|Benzo(a)pyrene|bisphenol A|Cacodylic Acid|Cadmium|Calcitriol|Carbamazepine|Cisplatin|Cyclosporine|Dexamethasone|Dibutyl Phthalate|Dichlorodiphenyl Dichloroethylene|Dietary Fats|Diethylhexyl Phthalate|diethyl phthalate|Doxorubicin|epigallocatechin gallate|Estradiol|Ethanol|Fenretinide|Folic Acid|Genistein|Medroxyprogesterone Acetate|Polychlorinated Biphenyls|Progesterone|Quercetin|Ranitidine|Rosiglitazone|Tartrazine|Testosterone|Tetrachlorodibenzodioxin|Tobacco Smoke Pollution|Vehicle Emissions|Vorinostat|Zidovudine|Zoledronic Acid	87.08	234
ACAD9	28976	Breast Neoplasms	MESH:D001943		Acrylamide|Air Pollutants|Arsenic|arsenite|Atrazine|Benzo(a)pyrene|bisphenol A|Chlorpyrifos|Copper|Dexamethasone|Dibutyl Phthalate|Dietary Fats|Diethylhexyl Phthalate|Doxorubicin|Estradiol|Fluorouracil|Folic Acid|Fulvestrant|Hexachlorocyclohexane|Hydrocarbons, Chlorinated|Indomethacin|Manganese|mono-(2-ethylhexyl)phthalate|Oleic Acid|perfluorooctanoic acid|Plant Extracts|Resveratrol|Rosiglitazone|Smoke|Sorafenib|Sulindac|Tetrachlorodibenzodioxin|Tobacco Smoke Pollution|Toxaphene|Vehicle Emissions|Vincristine	87.04	229
COX17	10063	Breast Neoplasms	MESH:D001943		2-(1H-indazol-4-yl)-6-(4-methanesulfonylpiperazin-1-ylmethyl)-4-morpholin-4-ylthieno(3,2-d)pyrimidine|4-(N-methyl-N-nitrosamino)-1-(3-pyridyl)-1-butanone|Acrylamide|Apigenin|Arsenic|Arsenic Trioxide|arsenite|Atrazine|Benzo(a)pyrene|bisphenol A|Cadmium|Catechin|Chlorpyrifos|Copper|Dibutyl Phthalate|Dieldrin|Diethylhexyl Phthalate|Doxorubicin|epigallocatechin gallate|Estradiol|Ethanol|Folic Acid|graphene oxide|Indomethacin|Mitomycin|Niclosamide|nimesulide|Paclitaxel|Smoke|Tetrachlorodibenzodioxin|Tretinoin|Vehicle Emissions|Vinblastine|Water Pollutants, Chemical|Zinc|Zoledronic Acid	87.04	259
IFI44L	10964	Breast Neoplasms	MESH:D001943		2,3-bis(3'-hydroxybenzyl)butyrolactone|Air Pollutants|Arsenic|Atrazine|Benzene|Benzo(a)pyrene|bisphenol A|Cadmium|Cisplatin|Copper|Cyclosporine|deguelin|diallyl trisulfide|Doxorubicin|Estradiol|estradiol 3-benzoate|Formaldehyde|Malathion|Methotrexate|Nickel|Nicotine|Oxygen|perfluoro-n-nonanoic acid|Prednisolone|Progesterone|Resveratrol|Smoke|Tamoxifen|Testosterone|Tetrachlorodibenzodioxin|Tobacco Smoke Pollution|Toluene 2,4-Diisocyanate|Tretinoin|Vehicle Emissions|Vincristine|Zidovudine	87.04	427
RPA2	6118	Breast Neoplasms	MESH:D001943		4-biphenylamine|Acrylamide|Air Pollutants|arsenite|Atrazine|Benzo(a)pyrene|bisphenol A|Cadmium|Caffeine|Calcitriol|Carbamazepine|Chlorpyrifos|Cisplatin|Cyclophosphamide|Cyclosporine|Dexamethasone|Dibutyl Phthalate|Dichlorodiphenyl Dichloroethylene|Diethylhexyl Phthalate|Estradiol|Ethanol|Fenretinide|Folic Acid|Fulvestrant|Indomethacin|Methylcholanthrene|Nickel|ochratoxin A|perfluoro-n-nonanoic acid|Progesterone|Resveratrol|Retinoids|Testosterone|Tetrachlorodibenzodioxin|veliparib|Zinc	87.04	166
RUNX3	864	Breast Neoplasms	MESH:D001943		1,3-butadiene|Air Pollutants|Arsenic|Arsenic Trioxide|arsenite|Benzo(a)pyrene|beta-Naphthoflavone|bisphenol A|Cisplatin|Cyclophosphamide|Decitabine|Dichlorodiphenyl Dichloroethylene|Dietary Fats|Diethylnitrosamine|Disulfiram|Doxorubicin|Estradiol|estradiol 3-benzoate|Ethanol|Etoposide|Fulvestrant|glycidol|graphene oxide|lard|Mitomycin|Mitoxantrone|Nickel|Parathion|perfluorooctanoic acid|Smoke|Sorafenib|terbufos|Tetrachlorodibenzodioxin|Tobacco Smoke Pollution|Tretinoin|Vincristine	87.04	249
TJP3	27134	Breast Neoplasms	MESH:D001943		2,2',3',4,4',5-hexachlorobiphenyl|Acrylamide|Air Pollutants|Arsenic|Benzo(a)pyrene|bisphenol A|Cadmium|Caffeine|Calcitriol|Chloroprene|Cisplatin|Cyclosporine|Decitabine|Dexamethasone|Dichlorodiphenyl Dichloroethylene|Dieldrin|Diethylhexyl Phthalate|Estradiol|Fenretinide|Fluorouracil|Indomethacin|Methotrexate|methyleugenol|Nickel|Paclitaxel|perfluoro-n-nonanoic acid|Progesterone|Resveratrol|Smoke|Sorafenib|Tamoxifen|Testosterone|Tetrachlorodibenzodioxin|Tobacco Smoke Pollution|Vehicle Emissions|Water Pollutants, Chemical	87.04	400
ENG	2022	Breast Neoplasms	MESH:D001943		Air Pollutants|Arsenic Trioxide|Atrazine|Benzo(a)pyrene|bisphenol A|Cadmium|Catechin|Chlorpyrifos|Decitabine|Dexamethasone|Dibutyl Phthalate|Diethylhexyl Phthalate|Diethylnitrosamine|Doxorubicin|Estradiol|Ethanol|Fenretinide|Folic Acid|Grape Seed Proanthocyanidins|Harmaline|Niclosamide|Nicotine|Oxygen|perfluoro-n-nonanoic acid|perfluorooctane sulfonic acid|perfluorooctanoic acid|Progesterone|Raloxifene Hydrochloride|Rosiglitazone|salinomycin|Selenium|Smoke|Sorafenib|Tetrachlorodibenzodioxin|Tobacco Smoke Pollution|Tretinoin|Tungsten|Vehicle Emissions	86.98	220
PTGER2	5732	Breast Neoplasms	MESH:D001943		Air Pollutants|Arsenic Trioxide|Aspirin|Benzene|Benzo(a)pyrene|bisphenol A|Cadmium|Calcitriol|Copper|Dexamethasone|Dibutyl Phthalate|Diethylhexyl Phthalate|diethyl phthalate|Dinoprostone|Estradiol|estradiol 3-benzoate|Fenretinide|Formaldehyde|Fulvestrant|Indomethacin|Methylene Chloride|mono-(2-ethylhexyl)phthalate|Nickel|Oxygen|Parathion|perfluorooctane sulfonic acid|Plant Extracts|Progesterone|Resveratrol|Tamoxifen|terbufos|Testosterone|Tetrachlorodibenzodioxin|Tobacco Smoke Pollution|Tretinoin|Trichloroethylene|Vehicle Emissions|Zinc	86.98	287
SELL	6402	Breast Neoplasms	MESH:D001943		1,3-butadiene|3,5-bis(2-fluorobenzylidene)piperidin-4-one|Air Pollutants|Aspirin|Benzo(a)pyrene|bisphenol A|Cacodylic Acid|Capsaicin|Chloroprene|Curcumin|Cyclosporine|Decitabine|Dietary Fats|Diethylhexyl Phthalate|Estradiol|estradiol 3-benzoate|Fenretinide|Formaldehyde|Genistein|Indomethacin|Methotrexate|Methylene Chloride|Nickel|nimesulide|Oxygen|perfluorooctanoic acid|Plant Extracts|Progesterone|Quercetin|Resveratrol|Selenium|Testosterone|Tetrachlorodibenzodioxin|Tretinoin|Trichloroethylene|Vehicle Emissions|Vorinostat|Zoledronic Acid	86.98	114
VAT1	10493	Breast Neoplasms	MESH:D001943		Acrylamide|Air Pollutants|Arsenic|Atrazine|Benzo(a)pyrene|bisphenol A|Cadmium|Caffeine|Cyclosporine|Dexamethasone|Dibutyl Phthalate|Dichlorodiphenyl Dichloroethylene|Dietary Fats|Disulfiram|Ethanol|Fluorouracil|Folic Acid|Genistein|Hexachlorocyclohexane|Hydrocarbons, Chlorinated|Indomethacin|Niclosamide|ochratoxin A|perfluoro-n-nonanoic acid|perfluorooctane sulfonic acid|perfluorooctanoic acid|Plant Extracts|Quercetin|Resveratrol|Selenium|Smoke|Sorafenib|Tetrachlorodibenzodioxin|Tobacco Smoke Pollution|Toxaphene|Tretinoin|Vitamin E|Vorinostat	86.98	118
CSGALNACT1	55790	Breast Neoplasms	MESH:D001943		Air Pollutants|Arsenic Trioxide|Atrazine|Benzo(a)pyrene|bisphenol A|Cadmium|Calcitriol|Carbamazepine|Carmustine|Cisplatin|Cyclosporine|Dexamethasone|Dietary Fats|Diethylhexyl Phthalate|Diethylstilbestrol|Estradiol|estradiol 3-benzoate|Ethanol|Etoposide|Fenretinide|Fulvestrant|MRK 003|Niclosamide|Oxygen|perfluorooctanoic acid|Plant Extracts|Quercetin|Resveratrol|Testosterone|Tetrachlorodibenzodioxin|Tretinoin|Vehicle Emissions|Zidovudine	86.96	133
GCA	25801	Breast Neoplasms	MESH:D001943		Air Pollutants|Arsenic|Arsenic Trioxide|arsenite|Atrazine|Benzo(a)pyrene|bisphenol A|Carbamazepine|Cyclosporine|Cytarabine|Dietary Fats|Diethylnitrosamine|epigallocatechin gallate|Fenretinide|Genistein|Methotrexate|mono-(2-ethylhexyl)phthalate|MRK 003|MT19c compound|Nickel|perfluorohexanesulfonic acid|perfluoro-n-nonanoic acid|perfluorooctane sulfonic acid|Progesterone|Quercetin|Smoke|Tamoxifen|Tetrachlorodibenzodioxin|Tretinoin|Trichloroethylene|Vehicle Emissions|Vorinostat|Zinc	86.96	261
SCN1A	6323	Breast Neoplasms	MESH:D001943		2,2',3',4,4',5-hexachlorobiphenyl|2,4,5,2',4',5'-hexachlorobiphenyl|Acrylamide|Arsenic|Atrazine|Benzene|Benzo(a)pyrene|bisphenol A|Carbamazepine|Cisplatin|Cyclosporine|DDT|Diethylhexyl Phthalate|Doxorubicin|Estradiol|Ethanol|Fulvestrant|mono-(2-ethylhexyl)phthalate|Nickel|Nicotine|perfluorohexanesulfonic acid|perfluoro-n-nonanoic acid|perfluorooctane sulfonic acid|perfluorooctanoic acid|Quercetin|Razoxane|Tetrachlorodibenzodioxin|Tobacco Smoke Pollution|Tretinoin|Vehicle Emissions|Vorinostat|Zinc	86.96	217
SDF2L1	23753	Breast Neoplasms	MESH:D001943		2-(1H-indazol-4-yl)-6-(4-methanesulfonylpiperazin-1-ylmethyl)-4-morpholin-4-ylthieno(3,2-d)pyrimidine|Air Pollutants|Arsenic Trioxide|arsenite|bisphenol A|Cisplatin|Cyclosporine|Dexamethasone|diallyl trisulfide|Dieldrin|Dietary Fats|Estradiol|Estrogens|Ethanol|Fenretinide|Folic Acid|Formaldehyde|Indomethacin|Manganese|Nickel|nimesulide|ochratoxin A|Oxygen|perfluoro-n-nonanoic acid|perfluorooctane sulfonic acid|perfluorooctanoic acid|Progesterone|Quercetin|Resveratrol|Rosiglitazone|Smoke|Sorafenib|Tamoxifen|Testosterone|Tetrachlorodibenzodioxin|Tobacco Smoke Pollution|Tretinoin|Trichloroethylene|Vitamin E|Zinc	86.95	299
BRAF	673	Breast Neoplasms	MESH:D001943		2-(1H-indazol-4-yl)-6-(4-methanesulfonylpiperazin-1-ylmethyl)-4-morpholin-4-ylthieno(3,2-d)pyrimidine|9,10-Dimethyl-1,2-benzanthracene|Arsenic|Arsenic Trioxide|Atrazine|Benzo(a)pyrene|bisphenol A|Cadmium|Caffeine|Carbamazepine|Cisplatin|Copper|Cyclosporine|Dexamethasone|Dietary Fats|Diethylnitrosamine|Doxorubicin|Ethanol|Famotidine|Fluorouracil|Folic Acid|Formaldehyde|Gemcitabine|Nickel|Niclosamide|Nicotine|Oxygen|perfluorooctane sulfonic acid|pirarubicin|Quercetin|Resveratrol|Rosiglitazone|Sorafenib|Tamoxifen|Tetrachlorodibenzodioxin|Tobacco Smoke Pollution|Tretinoin|Tungsten|Vanadium|Vehicle Emissions|Vorinostat|Zinc	86.94	455
CXXC5	51523	Breast Neoplasms	MESH:D001943		1,3-butadiene|2,3-bis(3'-hydroxybenzyl)butyrolactone|Air Pollutants|Arsenic|Arsenic Trioxide|Benzo(a)pyrene|bisphenol A|Chlorpyrifos|Cisplatin|Cyclosporine|Dexamethasone|Dibutyl Phthalate|Dichlorodiphenyl Dichloroethylene|Dietary Fats|Doxorubicin|epigallocatechin gallate|Estradiol|Ethanol|Fenretinide|Indomethacin|Manganese|Methoxychlor|nimesulide|perfluorohexanesulfonic acid|perfluoro-n-nonanoic acid|perfluorooctane sulfonic acid|perfluorooctanoic acid|Polycyclic Aromatic Hydrocarbons|Progesterone|Smoke|Tamoxifen|Tetrachlorodibenzodioxin|Tobacco Smoke Pollution|Tretinoin|Vorinostat	86.84	397
GBP4	115361	Breast Neoplasms	MESH:D001943		2,2',3',4,4',5-hexachlorobiphenyl|2,4,5,2',4',5'-hexachlorobiphenyl|Air Pollutants|Benzo(a)pyrene|Benzoates|bisphenol A|Cacodylic Acid|Chlorpyrifos|Cisplatin|Copper|Cytarabine|Dietary Fats|Diethylhexyl Phthalate|Disulfiram|Doxorubicin|epigallocatechin gallate|Estradiol|estradiol 3-benzoate|Fulvestrant|lard|Nickel|Oxygen|perfluoro-n-nonanoic acid|perfluorooctanoic acid|Progesterone|Sorafenib|Tamoxifen|Testosterone|Tetrachlorodibenzodioxin|Tobacco Smoke Pollution|Tretinoin|Trichloroethylene|Tungsten|Zidovudine|Zoledronic Acid	86.84	397
MSI2	124540	Breast Neoplasms	MESH:D001943		9,10-Dimethyl-1,2-benzanthracene|Air Pollutants|Arsenic|arsenite|Atrazine|Benzo(a)pyrene|bisphenol A|Cadmium|Chloroprene|Chlorpyrifos|Cisplatin|Copper|Cyclosporine|deguelin|Dibutyl Phthalate|Dietary Fats|Diethylhexyl Phthalate|Doxorubicin|Estradiol|Ethanol|Fenretinide|Folic Acid|Formaldehyde|Fulvestrant|Genistein|Manganese|Methoxychlor|perfluoro-n-nonanoic acid|Resveratrol|Smoke|Testosterone|Tetrachlorodibenzodioxin|Tobacco Smoke Pollution|Tretinoin|Vorinostat	86.84	262
NCALD	83988	Breast Neoplasms	MESH:D001943		9,10-Dimethyl-1,2-benzanthracene|Acrylamide|Air Pollutants|Ascorbic Acid|Atrazine|Benzo(a)pyrene|bisphenol A|Chloroprene|Chlorpyrifos|Cyclosporine|Cytarabine|Dibutyl Phthalate|Dietary Fats|Diethylhexyl Phthalate|Diethylnitrosamine|diethyl phthalate|Diethylstilbestrol|Estradiol|Ethanol|Fenretinide|Folic Acid|Genistein|Methoxychlor|mono-(2-ethylhexyl)phthalate|Nickel|perfluoro-n-nonanoic acid|perfluorooctane sulfonic acid|perfluorooctanoic acid|Smoke|Tetrachlorodibenzodioxin|Tobacco Smoke Pollution|Tretinoin|Trichloroethylene|Vehicle Emissions|Vorinostat	86.84	100
RCAN2	10231	Breast Neoplasms	MESH:D001943		Air Pollutants|Benzo(a)pyrene|beta-Naphthoflavone|bisphenol A|Cadmium|Chlorpyrifos|Cisplatin|Cyclosporine|DDT|Dibutyl Phthalate|Dietary Fats|Diethylhexyl Phthalate|Diethylnitrosamine|diethyl phthalate|Doxorubicin|Estradiol|Ethanol|Folic Acid|Formaldehyde|Fulvestrant|Genistein|Hexachlorocyclohexane|Nickel|perfluoro-n-nonanoic acid|perfluorooctane sulfonic acid|perfluorooctanoic acid|Raloxifene Hydrochloride|Sorafenib|Tamoxifen|Testosterone|Tetrachlorodibenzodioxin|Tobacco Smoke Pollution|Tretinoin|Trichloroethylene|Vehicle Emissions	86.84	402
SOX18	54345	Breast Neoplasms	MESH:D001943		Air Pollutants|Arsenic|Arsenic Trioxide|Benzene|Benzo(a)pyrene|bisphenol A|Cadmium|Catechin|Chlorpyrifos|Cisplatin|Cyclosporine|Decitabine|Dibutyl Phthalate|Dietary Fats|Estradiol|estradiol 3-benzoate|Fenretinide|Fluorouracil|Folic Acid|glycidol|Grape Seed Proanthocyanidins|Indomethacin|MT19c compound|Nicotine|Oxygen|perfluoro-n-nonanoic acid|perfluorooctane sulfonic acid|Plant Extracts|Reactive Oxygen Species|Resveratrol|Sorafenib|Testosterone|Tetrachlorodibenzodioxin|Tretinoin|Trichloroethylene	86.84	152
STMN2	11075	Breast Neoplasms	MESH:D001943		Air Pollutants|Arsenic|arsenite|Ascorbic Acid|Atrazine|Benzo(a)pyrene|bisphenol A|Cacodylic Acid|Cadmium|Chlorpyrifos|Cisplatin|Copper|Decitabine|Dexamethasone|Dibutyl Phthalate|Dichlorodiphenyl Dichloroethylene|Dietary Fats|Diethylhexyl Phthalate|Estradiol|estradiol 3-benzoate|Ethanol|Etoposide|Fenretinide|Hydrocortisone|Indomethacin|Methylnitrosourea|mono-(2-ethylhexyl)phthalate|Nickel|perfluoro-n-nonanoic acid|Progesterone|Tetrachlorodibenzodioxin|Tobacco Smoke Pollution|Tretinoin|Trichloroethylene|Vorinostat	86.84	117
AVPI1	60370	Breast Neoplasms	MESH:D001943		2,2',3',4,4',5-hexachlorobiphenyl|2,4,5,2',4',5'-hexachlorobiphenyl|Air Pollutants|Atrazine|Benzene|Benzo(a)pyrene|bisphenol A|Cadmium|Cisplatin|Copper|Cyclosporine|Dexamethasone|Dietary Fats|Estradiol|Ethanol|Etoposide|Folic Acid|Mitomycin|mono-(2-ethylhexyl)phthalate|Niclosamide|Oxygen|perfluorooctane sulfonic acid|Polycyclic Aromatic Hydrocarbons|Progesterone|Rosiglitazone|Smoke|Tamoxifen|Testosterone|Tetrachlorodibenzodioxin|Tetrachloroethylene|Tobacco Smoke Pollution|Vehicle Emissions|Zinc|Zoledronic Acid	86.79	297
EFNA5	1946	Breast Neoplasms	MESH:D001943		1,3-butadiene|Acrylamide|Air Pollutants|Arsenic|arsenite|Atrazine|Benzo(a)pyrene|bisphenol A|Cadmium|Calcitriol|Carbamazepine|Decitabine|Dexamethasone|Dietary Fats|Diethylhexyl Phthalate|Doxorubicin|epigallocatechin gallate|Estradiol|Ethanol|Fenretinide|Folic Acid|Fulvestrant|indole-3-carbinol|Melphalan|Methoxychlor|Methylcholanthrene|perfluorooctane sulfonic acid|Progesterone|Rosiglitazone|Smoke|Tetrachlorodibenzodioxin|Tobacco Smoke Pollution|Tretinoin|Vehicle Emissions	86.79	217
NBL1	4681	Breast Neoplasms	MESH:D001943		Acrylamide|Arsenic|Arsenic Trioxide|Atrazine|Benzo(a)pyrene|bisphenol A|Cacodylic Acid|Cadmium|Calcitriol|Carbamazepine|Carmustine|Cisplatin|Dexamethasone|Dibutyl Phthalate|Dichlorodiphenyl Dichloroethylene|Dietary Fats|Diethylhexyl Phthalate|Doxorubicin|Estradiol|Fenretinide|Fluorouracil|Folic Acid|Methotrexate|methyleugenol|perfluorohexanesulfonic acid|perfluoro-n-nonanoic acid|perfluorooctanoic acid|Raloxifene Hydrochloride|Rosiglitazone|Testosterone|Tetrachlorodibenzodioxin|Tretinoin|Trichloroethylene|Vehicle Emissions	86.79	259
RHBDF1	64285	Breast Neoplasms	MESH:D001943		2,3-bis(3'-hydroxybenzyl)butyrolactone|Acrylamide|Air Pollutants|Arsenic|Atrazine|Benzo(a)pyrene|bisphenol A|Cadmium|Caffeine|Copper|Cyclosporine|Dexamethasone|Dibutyl Phthalate|Dietary Fats|Diethylnitrosamine|Diethylstilbestrol|Disulfiram|Doxorubicin|Estradiol|Estrogens|Ethanol|Fulvestrant|Genistein|Indomethacin|MT19c compound|Nickel|perfluorooctane sulfonic acid|Plant Extracts|Raloxifene Hydrochloride|Resveratrol|Smoke|Tetrachlorodibenzodioxin|Tobacco Smoke Pollution|Tretinoin	86.79	236
SFXN3	81855	Breast Neoplasms	MESH:D001943		Air Pollutants|Arsenic|Benzo(a)pyrene|beta-Naphthoflavone|bisphenol A|Cadmium|Caffeine|Calcitriol|Carbamazepine|Cisplatin|Cyclosporine|Dibutyl Phthalate|Dietary Fats|Diethylhexyl Phthalate|Diethylnitrosamine|Doxorubicin|Fenretinide|Folic Acid|Manganese|mono-(2-ethylhexyl)phthalate|perfluorohexanesulfonic acid|perfluoro-n-nonanoic acid|perfluorooctane sulfonic acid|Plant Extracts|Progesterone|Resveratrol|Rosiglitazone|Smoke|Tetrachlorodibenzodioxin|Tobacco Smoke Pollution|Tretinoin|Vehicle Emissions|Vincristine|Zoledronic Acid	86.79	225
VIPR1	7433	Breast Neoplasms	MESH:D001943		2,2',3',4,4',5-hexachlorobiphenyl|2,4,5,2',4',5'-hexachlorobiphenyl|4-nonylphenol|Air Pollutants|Alitretinoin|Arsenic|arsenite|Benzo(a)pyrene|bisphenol A|Chlorpyrifos|Cyclophosphamide|Dexamethasone|Dietary Fats|Diethylnitrosamine|Estradiol|Folic Acid|glycidol|Methotrexate|Methoxychlor|Methylcholanthrene|mono-(2-ethylhexyl)phthalate|Nickel|nimesulide|Oxygen|perfluorooctane sulfonic acid|Quercetin|Rosiglitazone|Selenium|Smoke|Tetrachlorodibenzodioxin|Tobacco Smoke Pollution|Tretinoin|Vehicle Emissions|Zoledronic Acid	86.79	125
CMPK2	129607	Breast Neoplasms	MESH:D001943		2,2',3',4,4',5-hexachlorobiphenyl|2,4,5,2',4',5'-hexachlorobiphenyl|2-chloro-5-nitrobenzanilide|Air Pollutants|Arsenic|Atrazine|Benzo(a)pyrene|bisphenol A|Cadmium|Carbamazepine|Chloroprene|Cisplatin|Cyclosporine|Dietary Fats|Diethylhexyl Phthalate|Diethylstilbestrol|Doxorubicin|epigallocatechin gallate|Estradiol|estradiol 3-benzoate|Folic Acid|Indomethacin|Nickel|Niclosamide|Oxygen|perfluoro-n-nonanoic acid|perfluorooctane sulfonic acid|perfluorooctanoic acid|Progesterone|Quercetin|Tamoxifen|Testosterone|Tetrachlorodibenzodioxin|Tobacco Smoke Pollution|Tretinoin|Trichloroethylene|Vehicle Emissions	86.78	409
PTPRK	5796	Breast Neoplasms	MESH:D001943		Air Pollutants|Arsenic|Arsenic Trioxide|arsenite|Benzo(a)pyrene|bisphenol A|Caffeine|Chloroprene|Cisplatin|Cyclosporine|Decitabine|Dichlorodiphenyl Dichloroethylene|Diethylstilbestrol|Estradiol|Fenretinide|Fluorouracil|Folic Acid|Formaldehyde|Fulvestrant|Manganese|Methoxychlor|ochratoxin A|Parathion|perfluorohexanesulfonic acid|perfluorooctane sulfonic acid|Progesterone|Quercetin|Sorafenib|tanshinone|terbufos|Testosterone|Tetrachlorodibenzodioxin|Tobacco Smoke Pollution|Tretinoin|Trichloroethylene|Vehicle Emissions|Vincristine	86.78	146
TNFAIP8	25816	Breast Neoplasms	MESH:D001943		Air Pollutants|Arsenic|Arsenic Trioxide|Benzo(a)pyrene|bisphenol A|Cadmium|Calcitriol|Cisplatin|Cyclosporine|Dexamethasone|Dibutyl Phthalate|Dieldrin|Dietary Fats|Diethylhexyl Phthalate|Doxorubicin|epigallocatechin gallate|Estradiol|Ethanol|Folic Acid|Fulvestrant|Genistein|Ifosfamide|indole-3-carbinol|Indomethacin|Methotrexate|Methoxychlor|Oxygen|perfluorooctane sulfonic acid|Progesterone|Quercetin|Smoke|Tetrachlorodibenzodioxin|Tobacco Smoke Pollution|Tretinoin|Trichloroethylene|Vehicle Emissions|Zoledronic Acid	86.78	251
FZD7	8324	Breast Neoplasms	MESH:D001943		Air Pollutants|Arsenic|arsenite|Benzo(a)pyrene|bisphenol A|Carbamazepine|Chlorpyrifos|Cisplatin|Copper|Cyclosporine|Decitabine|Dexamethasone|Dibutyl Phthalate|Dichlorodiphenyl Dichloroethylene|Dieldrin|Dietary Fats|Estradiol|Ethanol|Folic Acid|Formaldehyde|Indomethacin|mono-(2-ethylhexyl)phthalate|Oxygen|perfluorooctane sulfonic acid|perfluorooctanoic acid|Plant Extracts|Progesterone|Quercetin|Resveratrol|Selenium|Smoke|Tamoxifen|Tetrachlorodibenzodioxin|Tobacco Smoke Pollution|Tretinoin|Trichloroethylene	86.72	304
MYH11	4629	Breast Neoplasms	MESH:D001943		1,3-butadiene|2-amino-1-methyl-6-phenylimidazo(4,5-b)pyridine|9,10-Dimethyl-1,2-benzanthracene|Air Pollutants|Arsenic|Ascorbic Acid|Atrazine|Benzo(a)pyrene|bisphenol A|Cadmium|Cisplatin|Cyclosporine|Dasatinib|DDT|Decitabine|Dexamethasone|Dibutyl Phthalate|Dietary Fats|Diethylhexyl Phthalate|Doxorubicin|Estradiol|Fenretinide|Nickel|perfluoro-n-nonanoic acid|perfluorooctanoic acid|Progesterone|Quercetin|Resveratrol|Riboflavin|Smoke|Testosterone|Tetrachlorodibenzodioxin|Tobacco Smoke Pollution|Tretinoin|Vehicle Emissions|Vincristine	86.72	269
PBX1	5087	Breast Neoplasms	MESH:D001943		2,2',3',4,4',5-hexachlorobiphenyl|2,4,5,2',4',5'-hexachlorobiphenyl|Acrylamide|Air Pollutants|Arsenic|Atrazine|Benzo(a)pyrene|bisphenol A|Calcitriol|Cisplatin|Copper|Cyclosporine|Dasatinib|Decitabine|Dietary Fats|Doxorubicin|Estradiol|Fenretinide|Folic Acid|Fulvestrant|geraniol|Manganese|Methoxychlor|Mitoxantrone|mono-(2-ethylhexyl)phthalate|MRK 003|Nickel|Niclosamide|perfluorohexanesulfonic acid|Progesterone|Resveratrol|Smoke|Testosterone|Tetrachlorodibenzodioxin|Tobacco Smoke Pollution|Tretinoin	86.72	253
USP9X	8239	Breast Neoplasms	MESH:D001943		9,10-Dimethyl-1,2-benzanthracene|Acrylamide|Arsenic|arsenite|Atrazine|Benzo(a)pyrene|bisphenol A|Caffeine|Chlorpyrifos|Dibutyl Phthalate|Dietary Fats|Diethylhexyl Phthalate|epigallocatechin gallate|Estradiol|Estrogens|Fluorouracil|Folic Acid|Hydrocarbons, Chlorinated|Manganese|Methylcholanthrene|mono-(2-ethylhexyl)phthalate|Oxygen|perfluorooctane sulfonic acid|Plant Extracts|Polychlorinated Biphenyls|Progestins|Raloxifene Hydrochloride|Resveratrol|Selenium|Testosterone|Tetrachlorodibenzodioxin|Tobacco Smoke Pollution|Tretinoin|Trichloroethylene|Vehicle Emissions|Vitamin E	86.72	166
NTS	4922	Breast Neoplasms	MESH:D001943		Acrylamide|Air Pollutants|Arsenic Trioxide|arsenite|Atrazine|Benzo(a)pyrene|bicalutamide|bisphenol A|Chlorpyrifos|Chromium|Copper|Cyclosporine|Dieldrin|Dietary Fats|Diethylhexyl Phthalate|Doxorubicin|Estradiol|Ethanol|Fluorouracil|Genistein|Medroxyprogesterone Acetate|methyleugenol|mono-(2-ethylhexyl)phthalate|Nickel|Olive Oil|Orlistat|Oxygen|perfluoro-n-nonanoic acid|Progesterone|Quercetin|Reserpine|Resveratrol|RTKI cpd|Tetrachlorodibenzodioxin|Tobacco Smoke Pollution|Tretinoin|Vehicle Emissions|Wortmannin	86.70	242
PF4	5196	Breast Neoplasms	MESH:D001943		Acrylamide|Air Pollutants|Arsenic|arsenite|Aspirin|Benzene|Benzo(a)pyrene|beta-Naphthoflavone|Bexarotene|bisphenol A|Cisplatin|Cobalt|Dexamethasone|Dietary Fats|Diethylnitrosamine|Diethylstilbestrol|Doxorubicin|Fenretinide|Folic Acid|Genistein|Methotrexate|Methylcholanthrene|Methylene Chloride|mono-(2-ethylhexyl)phthalate|MRK 003|Nickel|perfluorohexanesulfonic acid|Progesterone|Resveratrol|Testosterone|Tetrachlorodibenzodioxin|Tobacco Smoke Pollution|Toluene 2,4-Diisocyanate|Tretinoin|Trichloroethylene|Verapamil|Zidovudine|Zinc	86.70	240
SIGMAR1	10280	Breast Neoplasms	MESH:D001943		2,4,5,2',4',5'-hexachlorobiphenyl|Acrylamide|Alitretinoin|arsenite|Benzo(a)pyrene|bisphenol A|Bortezomib|Cadmium|Caffeine|Cisplatin|Cyclosporine|Dexamethasone|Dibutyl Phthalate|Dietary Fats|Diethylhexyl Phthalate|Diethylnitrosamine|Doxorubicin|Environmental Pollutants|Estradiol|Ethanol|Fenretinide|Indomethacin|Methotrexate|MT19c compound|ochratoxin A|Oxygen|Paclitaxel|perfluorohexanesulfonic acid|perfluoro-n-nonanoic acid|perfluorooctane sulfonic acid|perfluorooctanoic acid|Progesterone|Raloxifene Hydrochloride|Resveratrol|Smoke|Tamoxifen|Tetrachlorodibenzodioxin|Tobacco Smoke Pollution|Tretinoin|Water Pollutants, Chemical	86.70	476
ADM2	79924	Breast Neoplasms	MESH:D001943		2,2',3',4,4',5-hexachlorobiphenyl|2,4,5,2',4',5'-hexachlorobiphenyl|Acrylamide|Air Pollutants|Atrazine|Benzo(a)pyrene|bisphenol A|Cisplatin|Decitabine|Dichlorodiphenyl Dichloroethylene|Diethylhexyl Phthalate|Diethylstilbestrol|Estradiol|estradiol 3-benzoate|Genistein|graphene oxide|mono-(2-ethylhexyl)phthalate|Niclosamide|Nicotine|Nitric Oxide|Oxygen|perfluoro-n-nonanoic acid|perfluorooctane sulfonic acid|perfluorooctanoic acid|Plant Extracts|Polycyclic Aromatic Hydrocarbons|Resveratrol|Tetrachloroethylene|Tobacco Smoke Pollution|Tretinoin|Trichloroethylene|Vehicle Emissions|Zoledronic Acid	86.56	119
INPP5A	3632	Breast Neoplasms	MESH:D001943		2,2',3',4,4',5-hexachlorobiphenyl|2,4,5,2',4',5'-hexachlorobiphenyl|Acrylamide|Air Pollutants|Arsenic|arsenite|Atrazine|Benzo(a)pyrene|bisphenol A|Cadmium|Cisplatin|Cyclosporine|Dibutyl Phthalate|Diethylhexyl Phthalate|Diethylnitrosamine|Doxorubicin|epigallocatechin gallate|Estradiol|Ethanol|Folic Acid|Fulvestrant|graphene oxide|mono-(2-ethylhexyl)phthalate|perfluorooctane sulfonic acid|Plant Extracts|Raloxifene Hydrochloride|Resveratrol|Smoke|Tamoxifen|Tetrachlorodibenzodioxin|Tobacco Smoke Pollution|Tretinoin|Vehicle Emissions	86.56	414
LRRN3	54674	Breast Neoplasms	MESH:D001943		2,2',3',4,4',5-hexachlorobiphenyl|2,4,5,2',4',5'-hexachlorobiphenyl|Air Pollutants|Atrazine|Benzo(a)pyrene|beta-Naphthoflavone|bisphenol A|Cadmium|Chloroprene|Chlorpyrifos|Curcumin|Cytarabine|Dexamethasone|Dibutyl Phthalate|Dietary Fats|Diethylnitrosamine|Doxorubicin|Estradiol|Ethanol|Indomethacin|Methotrexate|mono-(2-ethylhexyl)phthalate|Nickel|Oxygen|perfluoro-n-nonanoic acid|Plant Extracts|Tetrachlorodibenzodioxin|Tobacco Smoke Pollution|Tretinoin|Trichloroethylene|Vehicle Emissions|Vorinostat|Zinc	86.56	204
MMP16	4325	Breast Neoplasms	MESH:D001943		Acrylamide|Air Pollutants|Arsenic|Arsenic Trioxide|Benzo(a)pyrene|bisphenol A|Calcitriol|Cisplatin|Decitabine|Dexamethasone|Dibutyl Phthalate|Diethylhexyl Phthalate|diethyl phthalate|Estradiol|estradiol 3-benzoate|Estrogens|Ethanol|Genistein|Manganese|Methotrexate|Paclitaxel|perfluoro-n-nonanoic acid|perfluorooctanoic acid|Plant Extracts|Progesterone|Resveratrol|Rosiglitazone|Selenium|Testosterone|Tetrachlorodibenzodioxin|Tretinoin|Vehicle Emissions|Vorinostat	86.56	196
SALL1	6299	Breast Neoplasms	MESH:D001943		Acrylamide|arsenite|Benzo(a)pyrene|bisphenol A|Cadmium|Caffeine|Carbamazepine|Copper|Cyclophosphamide|Cyclosporine|Decitabine|Dieldrin|Dietary Fats|Diethylhexyl Phthalate|Estradiol|Ethanol|Fenretinide|Folic Acid|Fulvestrant|Genistein|Indomethacin|Methylene Chloride|Parathion|perfluoro-n-nonanoic acid|perfluorooctane sulfonic acid|Quercetin|Raloxifene Hydrochloride|Tamoxifen|terbufos|Tetrachlorodibenzodioxin|Trichloroethylene|Vehicle Emissions|Zinc	86.56	315
WDR3	10885	Breast Neoplasms	MESH:D001943		Air Pollutants|Arsenic|Benzo(a)pyrene|bisphenol A|Cadmium|Caffeine|Chlorpyrifos|Cisplatin|Dichlorodiphenyl Dichloroethylene|Dietary Fats|Diethylhexyl Phthalate|Diethylnitrosamine|Estradiol|Folic Acid|Formaldehyde|Genistein|Hexachlorocyclohexane|Hydrocarbons, Chlorinated|Manganese|Methotrexate|Oxygen|perfluoro-n-nonanoic acid|perfluorooctane sulfonic acid|Plant Extracts|Progesterone|Resveratrol|Sorafenib|Sulindac|Tetrachlorodibenzodioxin|Tobacco Smoke Pollution|Toxaphene|Tretinoin|Vehicle Emissions	86.56	131
ARHGEF28	64283	Breast Neoplasms	MESH:D001943		Acrylamide|arsenite|Atrazine|Benzo(a)pyrene|bisphenol A|Caffeine|Calcitriol|Chloroprene|Copper|Cyclosporine|Dexamethasone|Dibutyl Phthalate|Dietary Fats|Diethylhexyl Phthalate|Doxorubicin|epigallocatechin gallate|Estradiol|Fenretinide|Folic Acid|Formaldehyde|Indomethacin|MRK 003|Nickel|perfluoro-n-nonanoic acid|perfluorooctane sulfonic acid|perfluorooctanoic acid|Progesterone|Quercetin|Tetrachlorodibenzodioxin|Tobacco Smoke Pollution|Tretinoin|Vehicle Emissions	86.52	205
GPC6	10082	Breast Neoplasms	MESH:D001943		9,10-Dimethyl-1,2-benzanthracene|Air Pollutants|Arsenic|Arsenic Trioxide|arsenite|Atrazine|Benzo(a)pyrene|bisphenol A|Cadmium|Calcitriol|Carbamazepine|Cisplatin|Cyclosporine|Decitabine|Dexamethasone|Dietary Fats|Diethylhexyl Phthalate|Diethylnitrosamine|Diethylstilbestrol|Doxorubicin|Estradiol|Ethanol|Fulvestrant|methyleugenol|Nickel|perfluorooctane sulfonic acid|Quercetin|Resveratrol|Testosterone|Tetrachlorodibenzodioxin|Tobacco Smoke Pollution|Tretinoin	86.52	264
HAND2	9464	Breast Neoplasms	MESH:D001943		Air Pollutants|arsenite|Ascorbic Acid|Benzo(a)pyrene|bisphenol A|Cadmium|Copper|Curcumin|Cytarabine|Dexamethasone|Diethylnitrosamine|Diethylstilbestrol|Doxorubicin|epigallocatechin gallate|Estradiol|Ethanol|Fluorouracil|Hydrocortisone|Indomethacin|Leucovorin|liposomal doxorubicin|perfluorohexanesulfonic acid|perfluoro-n-nonanoic acid|perfluorooctane sulfonic acid|pirarubicin|Progesterone|Resveratrol|Sorafenib|Tetrachlorodibenzodioxin|Tretinoin|Vehicle Emissions|Vorinostat	86.52	246
OLFML1	283298	Breast Neoplasms	MESH:D001943		9,10-Dimethyl-1,2-benzanthracene|Air Pollutants|Arsenic|Atrazine|Benzo(a)pyrene|beta-Naphthoflavone|bisphenol A|Cadmium|Calcitriol|Cyclosporine|Dexamethasone|Dietary Fats|Diethylhexyl Phthalate|Diethylnitrosamine|Doxorubicin|Estradiol|Ethanol|Fenretinide|Folic Acid|Indomethacin|lard|mono-(2-ethylhexyl)phthalate|Nickel|Oxygen|Parathion|perfluorooctane sulfonic acid|Progesterone|Quercetin|terbufos|Tetrachlorodibenzodioxin|Tobacco Smoke Pollution|Vehicle Emissions	86.52	229
PBRM1	55193	Breast Neoplasms	MESH:D001943		2,2',3',4,4',5-hexachlorobiphenyl|2,4,5,2',4',5'-hexachlorobiphenyl|Air Pollutants|Arsenic Trioxide|Atrazine|Benzo(a)pyrene|beta-Naphthoflavone|bisphenol A|Caffeine|Chloroprene|Chlorpyrifos|Cyclosporine|Dietary Fats|Doxorubicin|epigallocatechin gallate|Estradiol|Fulvestrant|Indomethacin|Methotrexate|mono-(2-ethylhexyl)phthalate|Oxygen|perfluorooctane sulfonic acid|Plant Extracts|Quercetin|Resveratrol|Selenium|Sorafenib|Sulindac|Tetrachlorodibenzodioxin|Tretinoin|Tungsten|Vehicle Emissions	86.52	215
TMEM106C	79022	Breast Neoplasms	MESH:D001943		2,3-bis(3'-hydroxybenzyl)butyrolactone|Air Pollutants|Arsenic|arsenite|Atrazine|Benzo(a)pyrene|bisphenol A|Cadmium|Chlorpyrifos|Cisplatin|Cyclosporine|Dexamethasone|Dichlorodiphenyl Dichloroethylene|Dieldrin|Dietary Fats|Diethylhexyl Phthalate|Doxorubicin|Estradiol|Folic Acid|Indomethacin|Manganese|Methotrexate|perfluoro-n-nonanoic acid|Plant Extracts|Polycyclic Aromatic Hydrocarbons|Progesterone|Resveratrol|Sorafenib|Tetrachlorodibenzodioxin|Tobacco Smoke Pollution|Vehicle Emissions|Vincristine	86.52	239
FERMT2	10979	Breast Neoplasms	MESH:D001943		2,3-bis(3'-hydroxybenzyl)butyrolactone|Air Pollutants|Arsenic Trioxide|Benzo(a)pyrene|bisphenol A|Caffeine|Chlorpyrifos|Cisplatin|Copper|Cyclosporine|Dexamethasone|Dibutyl Phthalate|Dietary Fats|Diethylstilbestrol|Doxorubicin|epigallocatechin gallate|Estradiol|Ethanol|Eugenol|Fenretinide|Fluorouracil|Folic Acid|Formaldehyde|Methoxychlor|MRK 003|perfluorooctane sulfonic acid|Phytoestrogens|Plant Oils|Progesterone|Quercetin|Tetrachlorodibenzodioxin|Tobacco Smoke Pollution|Tretinoin|Vehicle Emissions|Vincristine|Vorinostat|Zinc	86.49	252
GRINA	2907	Breast Neoplasms	MESH:D001943		Air Pollutants|Arsenic|Atrazine|Benzo(a)pyrene|beta-Naphthoflavone|Bexarotene|bisphenol A|Chlorpyrifos|Cisplatin|Cyclosporine|Dexamethasone|Dibutyl Phthalate|Dieldrin|Diethylhexyl Phthalate|Diethylnitrosamine|Diethylstilbestrol|Estradiol|Ethanol|Fluorouracil|Folic Acid|Fulvestrant|Indomethacin|Manganese|MT19c compound|Nickel|perfluorodecanoic acid|perfluorooctane sulfonic acid|Raloxifene Hydrochloride|Resveratrol|Selenium|Tetrachlorodibenzodioxin|Tretinoin|Trichloroethylene|Tungsten|Vitamin E	86.49	161
NAV1	89796	Breast Neoplasms	MESH:D001943		1,3-butadiene|Air Pollutants|Arsenic|Arsenic Trioxide|arsenite|Atrazine|Benzo(a)pyrene|bisphenol A|Cadmium|Calcitriol|Cisplatin|Copper|DDT|Decitabine|deguelin|Dexamethasone|Dietary Fats|Diethylhexyl Phthalate|Doxorubicin|Estradiol|Ethanol|Fenretinide|Indomethacin|Manganese|Methoxychlor|MRK 003|Nickel|perfluorooctane sulfonic acid|Smoke|Tetrachlorodibenzodioxin|Tobacco Smoke Pollution|Tretinoin|Vehicle Emissions|Vorinostat|Zoledronic Acid	86.49	232
NCEH1	57552	Breast Neoplasms	MESH:D001943		Air Pollutants|Arsenic Trioxide|arsenite|Benzo(a)pyrene|bisphenol A|Cadmium|Chlorpyrifos|Copper|Cyclosporine|Dasatinib|Dexamethasone|Dibutyl Phthalate|Dietary Fats|Diethylhexyl Phthalate|diethyl phthalate|Disulfiram|Estradiol|Fenretinide|Folic Acid|Formaldehyde|Fulvestrant|Indomethacin|Nickel|Niclosamide|Parathion|perfluorohexanesulfonic acid|perfluoro-n-nonanoic acid|perfluorooctane sulfonic acid|perfluorooctanoic acid|Quercetin|Smoke|Tetrachlorodibenzodioxin|Tretinoin|Trichloroethylene|Vehicle Emissions|Vincristine|Vorinostat	86.49	77
TPP1	1200	Breast Neoplasms	MESH:D001943		abemaciclib|Air Pollutants|Arsenic|Arsenic Trioxide|Benzene|Benzo(a)pyrene|bisphenol A|Cadmium|Carbamazepine|Cisplatin|Copper|Decitabine|Dexamethasone|Dibutyl Phthalate|Diethylhexyl Phthalate|Diethylstilbestrol|Doxorubicin|epigallocatechin gallate|Ethanol|Fluorouracil|Folic Acid|Formaldehyde|Fulvestrant|Indomethacin|Nickel|perfluorohexanesulfonic acid|perfluorooctane sulfonic acid|Quercetin|Selenium|Smoke|Sorafenib|Tamoxifen|Tetrachlorodibenzodioxin|Tobacco Smoke Pollution|Tretinoin|Vehicle Emissions|Vitamin E	86.49	412
ADCY1	107	Breast Neoplasms	MESH:D001943		1,3-butadiene|Acrylamide|Air Pollutants|Arsenic Trioxide|arsenite|Atrazine|Benzo(a)pyrene|bisphenol A|Cadmium|Carbamazepine|Chlorpyrifos|Cisplatin|Cyclosporine|Dexamethasone|Dietary Fats|Diethylhexyl Phthalate|Diethylstilbestrol|Doxorubicin|Estradiol|Ethanol|Indomethacin|Methoxychlor|Oxygen|perfluorooctane sulfonic acid|perfluorooctanoic acid|Pesticides|Progesterone|Rosiglitazone|Testosterone|Tetrachlorodibenzodioxin|Tretinoin|Vehicle Emissions|Vorinostat|Water Pollutants, Chemical	86.42	228
ANXA6	309	Breast Neoplasms	MESH:D001943		Air Pollutants|Arsenic|arsenite|Benzo(a)pyrene|beta-Naphthoflavone|bisphenol A|Cadmium|Chloroprene|Cisplatin|Copper|Cyclosporine|Cytarabine|Decitabine|Dexamethasone|Diethylhexyl Phthalate|Doxorubicin|Estradiol|Fenretinide|Genistein|Indomethacin|Manganese|mono-(2-ethylhexyl)phthalate|perfluoro-n-nonanoic acid|perfluorooctane sulfonic acid|Plant Extracts|Progesterone|Quercetin|Resveratrol|Rosiglitazone|Smoke|Sorafenib|Tetrachlorodibenzodioxin|Tobacco Smoke Pollution|Tretinoin|Trichloroethylene|Vehicle Emissions|Vitamin E|Vorinostat	86.42	244
NRP2	8828	Breast Neoplasms	MESH:D001943		Air Pollutants|Arsenic|arsenite|Benzo(a)pyrene|bisphenol A|Cacodylic Acid|Cadmium|Calcitriol|Chloroprene|Cisplatin|Cyclophosphamide|Dasatinib|Dexamethasone|Dibutyl Phthalate|Dietary Fats|Diethylhexyl Phthalate|Doxorubicin|Estradiol|Ethanol|Fenretinide|Folic Acid|Genistein|graphene oxide|Indomethacin|mono-(2-ethylhexyl)phthalate|Nickel|Parathion|perfluorooctane sulfonic acid|Rosiglitazone|Tamoxifen|terbufos|Tetrachlorodibenzodioxin|Tobacco Smoke Pollution|Tretinoin|Trichloroethylene|Vehicle Emissions|Vorinostat|Zinc	86.42	420
PRSS12	8492	Breast Neoplasms	MESH:D001943		Air Pollutants|Arsenic|Atrazine|Benzo(a)pyrene|bisphenol A|Carmustine|Catechin|Chlorpyrifos|Cisplatin|Cyclosporine|Dexamethasone|Diethylhexyl Phthalate|Diethylnitrosamine|Doxorubicin|Estradiol|estradiol 3-benzoate|Ethanol|Grape Seed Proanthocyanidins|Indomethacin|Manganese|Medroxyprogesterone Acetate|mono-(2-ethylhexyl)phthalate|Nickel|perfluoro-n-nonanoic acid|perfluorooctane sulfonic acid|perfluorooctanoic acid|Plant Extracts|Resveratrol|Smoke|Testosterone|Tobacco Smoke Pollution|Tretinoin|Trichloroethylene|Vehicle Emissions	86.42	226
REV1	51455	Breast Neoplasms	MESH:D001943		Acrylamide|Air Pollutants|Arsenic|Atrazine|Benzo(a)pyrene|bisphenol A|Cadmium|Caffeine|Chloroprene|Chlorpyrifos|Copper|Cyclophosphamide|Cyclosporine|Dibutyl Phthalate|Dietary Fats|Doxorubicin|Estradiol|Ethanol|Fluorouracil|Folic Acid|Formaldehyde|Indomethacin|ochratoxin A|Oxygen|perfluorooctane sulfonic acid|Plant Extracts|Resveratrol|Smoke|Sorafenib|Tetrachlorodibenzodioxin|Tobacco Smoke Pollution|Vehicle Emissions|Vincristine|Vorinostat	86.42	255
RHOBTB3	22836	Breast Neoplasms	MESH:D001943		2-(1H-indazol-4-yl)-6-(4-methanesulfonylpiperazin-1-ylmethyl)-4-morpholin-4-ylthieno(3,2-d)pyrimidine|Air Pollutants|Arsenic|Atrazine|Benzo(a)pyrene|bisphenol A|Carbamazepine|Carmustine|Chlorpyrifos|Cisplatin|Cyclosporine|Dexamethasone|Dibutyl Phthalate|Diethylhexyl Phthalate|Doxorubicin|Estradiol|Ethanol|Folic Acid|Medroxyprogesterone Acetate|Nickel|Quercetin|Raloxifene Hydrochloride|Rosiglitazone|Selenium|Sorafenib|Tamoxifen|Tetrachlorodibenzodioxin|Tobacco Smoke Pollution|Tretinoin|Trichloroethylene|Vehicle Emissions|Vitamin E|Vorinostat|Zoledronic Acid	86.42	401
SNTB1	6641	Breast Neoplasms	MESH:D001943		Acrylamide|Air Pollutants|Arsenic|Atrazine|Benzo(a)pyrene|bisphenol A|Caffeine|Calcitriol|Carbamazepine|Cisplatin|Cyclosporine|Dibutyl Phthalate|Diethylhexyl Phthalate|Diethylnitrosamine|diethyl phthalate|Doxorubicin|Estradiol|Fenretinide|Fluorouracil|Fulvestrant|indole-3-carbinol|Melphalan|Methoxychlor|methyleugenol|mono-(2-ethylhexyl)phthalate|Oxygen|perfluoro-n-nonanoic acid|perfluorooctane sulfonic acid|Quercetin|Smoke|Tetrachlorodibenzodioxin|Tobacco Smoke Pollution|Tretinoin|Trichloroethylene	86.42	249
SRP9	6726	Breast Neoplasms	MESH:D001943		9,10-Dimethyl-1,2-benzanthracene|Air Pollutants|Arsenic|arsenite|Atrazine|Benzo(a)pyrene|bisphenol A|Caffeine|Cisplatin|Cyclosporine|Dexamethasone|Doxorubicin|Estradiol|Ethanol|Fluorouracil|Folic Acid|Hydrocarbons, Chlorinated|Indomethacin|Manganese|Nicotine|Parathion|perfluorooctane sulfonic acid|perfluorooctanoic acid|Plant Extracts|Polycyclic Aromatic Hydrocarbons|Resveratrol|Smoke|Sorafenib|Tamoxifen|terbufos|Tetrachlorodibenzodioxin|Trichloroethylene|Tungsten|Vehicle Emissions	86.42	446
WNT7A	7476	Breast Neoplasms	MESH:D001943		Acrylamide|Air Pollutants|Arsenic|arsenite|Atrazine|Benzo(a)pyrene|bisphenol A|Cadmium|Capsaicin|Chloroprene|Chlorpyrifos|Copper|Decitabine|Dibutyl Phthalate|Dieldrin|Dietary Fats|Diethylhexyl Phthalate|diethyl phthalate|Diethylstilbestrol|Doxorubicin|Estradiol|Ethanol|Folic Acid|Fulvestrant|Genistein|lard|Niclosamide|Progesterone|Smoke|Testosterone|Tetrachlorodibenzodioxin|Tobacco Smoke Pollution|Tretinoin|Trichloroethylene	86.42	212
ELL2	22936	Breast Neoplasms	MESH:D001943		3,4,3',4'-tetrachlorobiphenyl|Air Pollutants|arsenite|Benzo(a)pyrene|bisphenol A|Cadmium|Caffeine|Copper|Cyclosporine|Dibutyl Phthalate|Dichlorodiphenyl Dichloroethylene|Dieldrin|Dietary Fats|Diethylstilbestrol|Disulfiram|Doxorubicin|epigallocatechin gallate|Estradiol|Fenretinide|Folic Acid|Genistein|Nickel|Oxygen|perfluorooctane sulfonic acid|Polycyclic Aromatic Hydrocarbons|Progesterone|Quercetin|Smoke|Sorafenib|Tetrachlorodibenzodioxin|Tobacco Smoke Pollution|Tretinoin|Vehicle Emissions|Vorinostat|Zinc|Zoledronic Acid	86.40	211
HLA-B	3106	Breast Neoplasms	MESH:D001943		Air Pollutants|Arsenic|Arsenic Trioxide|Benzo(a)pyrene|bisphenol A|Cadmium|Carbamazepine|Copper|Dietary Fats|Diethylhexyl Phthalate|Diltiazem|Disulfiram|Doxorubicin|Doxycycline|Estradiol|Etoposide|Eugenol|Ifosfamide|mono-(2-ethylhexyl)phthalate|MRK 003|Nicotine|ochratoxin A|pyrrolidine dithiocarbamic acid|Quercetin|Resveratrol|Selenium|Smoke|Sulindac|Tamoxifen|Tetrachlorodibenzodioxin|Tobacco Smoke Pollution|Tretinoin|Vehicle Emissions|Vitamin E|Vorinostat|Zidovudine	86.40	398
PIK3C2A	5286	Breast Neoplasms	MESH:D001943		arsenite|Aspirin|Atrazine|Benzo(a)pyrene|bisphenol A|Caffeine|Carbamazepine|Chlorpyrifos|Curcumin|dactolisib|DDT|Decitabine|Dexamethasone|Estradiol|Ethanol|Fenretinide|Formaldehyde|Methoxychlor|mono-(2-ethylhexyl)phthalate|Oleic Acid|Oxygen|Paclitaxel|perfluorooctane sulfonic acid|perfluorooctanoic acid|Rosiglitazone|Smoke|Sorafenib|Tamoxifen|Tartrazine|Tetrachlorodibenzodioxin|Tobacco Smoke Pollution|Trichloroethylene|Vehicle Emissions|Vincristine|Zinc|Zoledronic Acid	86.40	325
F5	2153	Breast Neoplasms	MESH:D001943		1,3-butadiene|2,2',3',4,4',5-hexachlorobiphenyl|3,4,3',4'-tetrachlorobiphenyl|Acrylamide|Air Pollutants|Arsenic|Arsenic Trioxide|Atrazine|Benzene|Benzo(a)pyrene|beta-Naphthoflavone|bisphenol A|Cadmium|Calcitriol|Chloroprene|Chlorpyrifos|Chromium|Clomiphene|Cyclosporine|Dietary Fats|Diethylnitrosamine|Estradiol|Ethanol|Folic Acid|glycidol|Hexachlorocyclohexane|Nickel|ochratoxin A|Parathion|perfluorohexanesulfonic acid|perfluorooctane sulfonic acid|perfluorooctanoic acid|Progesterone|Rosiglitazone|Sorafenib|Testosterone|Tetrachlorodibenzodioxin|Tobacco Smoke Pollution|Tretinoin|Vehicle Emissions|Zinc	86.30	85
CDK10	8558	Breast Neoplasms	MESH:D001943		Acrylamide|Arsenic|Arsenic Trioxide|Benzo(a)pyrene|bisphenol A|Dieldrin|Diethylhexyl Phthalate|Diethylstilbestrol|Doxorubicin|Estradiol|Folic Acid|Fulvestrant|Manganese|ochratoxin A|Parathion|perfluoro-n-nonanoic acid|perfluorooctane sulfonic acid|Plant Extracts|Polycyclic Aromatic Hydrocarbons|Quercetin|Resveratrol|Selenium|Smoke|Sorafenib|terbufos|Tetrachlorodibenzodioxin|Tobacco Smoke Pollution|Tretinoin|Vehicle Emissions|Vincristine|Vitamin E	86.25	210
LCP1	3936	Breast Neoplasms	MESH:D001943		Air Pollutants|Arsenic|Arsenic Trioxide|Benzo(a)pyrene|bisphenol A|Cacodylic Acid|Carbamazepine|Celecoxib|Chlorpyrifos|Cisplatin|Curcumin|Cyclosporine|Dexamethasone|Dibutyl Phthalate|Dietary Fats|Diethylhexyl Phthalate|Doxorubicin|Estradiol|Ethanol|Folic Acid|mono-(2-ethylhexyl)phthalate|Nickel|Nicotine|nimesulide|perfluoro-n-nonanoic acid|perfluorooctane sulfonic acid|perfluorooctanoic acid|Polychlorinated Biphenyls|Progesterone|pyrrolidine dithiocarbamic acid|Rosiglitazone|Smoke|Sorafenib|Tetrachlorodibenzodioxin|Tobacco Smoke Pollution|Tretinoin|Trichloroethylene|Tungsten|Zoledronic Acid	86.25	221
RETSAT	54884	Breast Neoplasms	MESH:D001943		9,10-Dimethyl-1,2-benzanthracene|Acrylamide|Air Pollutants|Arsenic|Atrazine|Benzo(a)pyrene|beta-Naphthoflavone|bisphenol A|Cadmium|Cisplatin|Copper|Cyclosporine|Dexamethasone|Dibutyl Phthalate|Dietary Fats|Diethylhexyl Phthalate|diethyl phthalate|Doxorubicin|Estradiol|Ethanol|Etoposide|Eugenol|Fenretinide|Formaldehyde|Indomethacin|perfluoro-n-nonanoic acid|perfluorooctane sulfonic acid|perfluorooctanoic acid|Progesterone|Quercetin|Rosiglitazone|Smoke|Testosterone|Tetrachlorodibenzodioxin|Tetrachloroethylene|Tobacco Smoke Pollution|Tretinoin|Trichloroethylene|Vehicle Emissions	86.25	256
SLC50A1	55974	Breast Neoplasms	MESH:D001943		Acrylamide|Air Pollutants|Arsenic|Arsenic Trioxide|Atrazine|Benzo(a)pyrene|bisphenol A|Cadmium|Catechin|Chlorpyrifos|Cisplatin|Cyclosporine|Dichlorodiphenyl Dichloroethylene|Diethylhexyl Phthalate|Doxorubicin|epigallocatechin gallate|Estradiol|Folic Acid|Fulvestrant|Grape Seed Proanthocyanidins|Manganese|mono-(2-ethylhexyl)phthalate|ochratoxin A|perfluoro-n-nonanoic acid|perfluorooctane sulfonic acid|Progesterone|Smoke|Tetrachlorodibenzodioxin|Tobacco Smoke Pollution|Trichloroethylene|Vehicle Emissions	86.25	220
DNAJC3	5611	Breast Neoplasms	MESH:D001943		3,3'-diindolylmethane|Acrylamide|Air Pollutants|Arsenic|Atrazine|Benzene|Benzo(a)pyrene|bisphenol A|Cadmium|Calcitriol|Chlorpyrifos|Copper|Cyclosporine|DDT|Decitabine|Dibutyl Phthalate|Dichlorodiphenyl Dichloroethylene|Dieldrin|Diethylhexyl Phthalate|Disulfiram|Doxorubicin|Estradiol|Ethanol|Folic Acid|Genistein|indole-3-carbinol|perfluoro-n-nonanoic acid|perfluorooctane sulfonic acid|perfluorooctanoic acid|Plant Extracts|Plant Oils|Quercetin|Resveratrol|Tamoxifen|Testosterone|Tetrachlorodibenzodioxin|Tobacco Smoke Pollution|Tretinoin|Trichloroethylene|Vitamin E	86.21	412
UGT1A10	54575	Breast Neoplasms	MESH:D001943		1,3-butadiene|2-hydroxyestradiol|2-Methoxyestradiol|4-(N-methyl-N-nitrosamino)-1-(3-pyridyl)-1-butanone|Apigenin|Ascorbic Acid|Aspirin|Benzo(a)pyrene|beta-Naphthoflavone|bisphenol A|Capsaicin|Catechin|Curcumin|Dietary Fats|Doxycycline|Equol|Estradiol|Eugenol|Fulvestrant|Genistein|glabridin|glycidol|Indomethacin|isoliquiritigenin|kaempferol|lard|Masoprocol|Methotrexate|Methylcholanthrene|mono-(2-ethylhexyl)phthalate|Parathion|pterostilbene|Quercetin|Raloxifene Hydrochloride|Resveratrol|Sulindac|Tetrachlorodibenzodioxin|Tobacco Smoke Pollution|Vehicle Emissions|Vorinostat	86.21	118
TRPV1	7442	Breast Neoplasms	MESH:D001943		Acrylamide|Ascorbic Acid|Benzo(a)pyrene|bisphenol A|Cadmium|Capsaicin|Cisplatin|Cobalt|Copper|Cyclophosphamide|Cyclosporine|Cytarabine|deguelin|Dexamethasone|Dibutyl Phthalate|Dietary Fats|Diethylhexyl Phthalate|Doxorubicin|epigallocatechin gallate|Estradiol|Ethanol|Etoposide|Eugenol|Fenretinide|Formaldehyde|Fulvestrant|Genistein|geraniol|gingerol|Indomethacin|Masoprocol|mono-(2-ethylhexyl)phthalate|Nickel|Nicotine|Oleic Acid|perfluoro-n-nonanoic acid|Plant Extracts|Quercetin|Reactive Oxygen Species|RTKI cpd|Smoke|Tamoxifen|Tetrachlorodibenzodioxin|Tobacco Smoke Pollution|Trichloroethylene|Vehicle Emissions|Vincristine|Wortmannin	86.20	433
HCK	3055	Breast Neoplasms	MESH:D001943		Air Pollutants|arsenite|Aspirin|Benzo(a)pyrene|bisphenol A|Cadmium|Calcitriol|Chloroprene|Cisplatin|Curcumin|Dasatinib|Decitabine|Dexamethasone|Dibutyl Phthalate|Dietary Fats|Diethylhexyl Phthalate|diethyl phthalate|Diethylstilbestrol|Doxorubicin|Estradiol|estradiol 3-benzoate|Estrogens|Ethanol|Fenretinide|Folic Acid|Methotrexate|Methylcholanthrene|Nickel|pyrrolidine dithiocarbamic acid|Resveratrol|Sorafenib|Testosterone|Tetrachlorodibenzodioxin|Tobacco Smoke Pollution|Tretinoin|Trichloroethylene|Vehicle Emissions	86.19	250
ITGAL	3683	Breast Neoplasms	MESH:D001943		1,3-butadiene|2,3-bis(3'-hydroxybenzyl)butyrolactone|Air Pollutants|arsenite|Atrazine|Benzo(a)pyrene|bisphenol A|Bortezomib|Cacodylic Acid|Catechin|Chloroprene|Chlorpyrifos|Cisplatin|Dichlorodiphenyl Dichloroethylene|Dietary Fats|Environmental Pollutants|Estradiol|Fulvestrant|Methotrexate|Nickel|Nicotine|ochratoxin A|Paclitaxel|perfluorohexanesulfonic acid|perfluoro-n-nonanoic acid|perfluorooctane sulfonic acid|perfluorooctanoic acid|Plant Extracts|Resveratrol|Testosterone|Tetrachlorodibenzodioxin|Tobacco Smoke Pollution|Tretinoin|Trichloroethylene|Tungsten|Vehicle Emissions|Vinblastine	86.19	184
PYGB	5834	Breast Neoplasms	MESH:D001943		1-UFT protocol|2,2',3',4,4',5-hexachlorobiphenyl|alvocidib|Arsenic|Arsenic Trioxide|Atrazine|Benzo(a)pyrene|bisphenol A|Capecitabine|Cyclosporine|Dibutyl Phthalate|Dietary Fats|Diethylhexyl Phthalate|Diethylnitrosamine|doxifluridine|Doxorubicin|Ethanol|Fenretinide|Folic Acid|Formaldehyde|Genistein|Manganese|Nickel|Oxygen|perfluoro-n-nonanoic acid|perfluorooctane sulfonic acid|perfluorooctanoic acid|Progesterone|Quercetin|Selenium|Smoke|Testosterone|Tetrachlorodibenzodioxin|Tobacco Smoke Pollution|Toxaphene|Vehicle Emissions|Vitamin E	86.19	205
RPS3	6188	Breast Neoplasms	MESH:D001943		2-amino-1-methyl-6-phenylimidazo(4,5-b)pyridine|3,3'-diindolylmethane|4-(N-methyl-N-nitrosamino)-1-(3-pyridyl)-1-butanone|4-nonylphenol|Acrylamide|Air Pollutants|arsenite|Atrazine|Benzo(a)pyrene|bisphenol A|Caffeine|Chlorpyrifos|Copper|Cyclophosphamide|Cyclosporine|deguelin|Dexamethasone|Diethylhexyl Phthalate|Diethylnitrosamine|Diethylstilbestrol|Estradiol|Ethanol|Fenretinide|Folic Acid|Hexachlorocyclohexane|Indomethacin|Nickel|nimesulide|Parathion|perfluorooctanoic acid|Selenium|Sorafenib|Tetrachlorodibenzodioxin|Tobacco Smoke Pollution|Tretinoin|Tungsten|Vehicle Emissions	86.19	129
TIA1	7072	Breast Neoplasms	MESH:D001943		2,2',3',4,4',5-hexachlorobiphenyl|2,4,5,2',4',5'-hexachlorobiphenyl|Air Pollutants|Arsenic|arsenite|Atrazine|Benzo(a)pyrene|bisphenol A|Cadmium|Copper|Cyclosporine|Decitabine|Dexamethasone|Dibutyl Phthalate|Dichlorodiphenyl Dichloroethylene|Diethylhexyl Phthalate|Diethylstilbestrol|Doxorubicin|epigallocatechin gallate|Estradiol|Ethanol|Folic Acid|Formaldehyde|Genistein|Indomethacin|Manganese|Mitoxantrone|Niclosamide|Paclitaxel|Polycyclic Aromatic Hydrocarbons|Quercetin|Selenium|Sorafenib|Tetrachlorodibenzodioxin|Tretinoin|Vitamin E|Zinc	86.19	266
MAMDC2	256691	Breast Neoplasms	MESH:D001943		Air Pollutants|Arsenic Trioxide|Atrazine|Benzo(a)pyrene|bisphenol A|Cadmium|Carbamazepine|Chlorpyrifos|Cisplatin|Dasatinib|Dexamethasone|Dietary Fats|Diethylnitrosamine|Doxorubicin|Estradiol|Fluorouracil|Folic Acid|Fulvestrant|glycidol|graphene oxide|Indomethacin|mono-(2-ethylhexyl)phthalate|Nickel|Oxygen|perfluorohexanesulfonic acid|perfluoro-n-nonanoic acid|perfluorooctane sulfonic acid|perfluorooctanoic acid|Progesterone|Resveratrol|Tetrachlorodibenzodioxin|Tobacco Smoke Pollution|Vorinostat	86.16	247
MYL12A	10627	Breast Neoplasms	MESH:D001943		9,10-Dimethyl-1,2-benzanthracene|Air Pollutants|arsenite|Atrazine|Benzo(a)pyrene|bisphenol A|Bortezomib|Cadmium|Chlorpyrifos|Cisplatin|Copper|Curcumin|Cyclosporine|Dibutyl Phthalate|Dichlorodiphenyl Dichloroethylene|Dietary Fats|Diethylhexyl Phthalate|Doxorubicin|Estradiol|Folic Acid|Medroxyprogesterone Acetate|Methotrexate|Methylcholanthrene|Nickel|perfluorohexanesulfonic acid|perfluorooctane sulfonic acid|perfluorooctanoic acid|Quercetin|Smoke|Tetrachlorodibenzodioxin|Tobacco Smoke Pollution|Tretinoin|Vehicle Emissions	86.16	263
NDUFS8	4728	Breast Neoplasms	MESH:D001943		Acrylamide|Air Pollutants|Arsenic Trioxide|bisphenol A|Cadmium|Cisplatin|Copper|Cyclosporine|Decitabine|Dibutyl Phthalate|Dietary Fats|Diethylhexyl Phthalate|Diethylnitrosamine|Doxorubicin|epigallocatechin gallate|Estradiol|Folic Acid|Formaldehyde|Methotrexate|Niclosamide|ochratoxin A|Paclitaxel|perfluorooctane sulfonic acid|perfluorooctanoic acid|Resveratrol|Rosiglitazone|Selenium|Smoke|Tetrachlorodibenzodioxin|Tretinoin|Trichloroethylene|Tungsten|Vorinostat	86.16	286
PRKAR1B	5575	Breast Neoplasms	MESH:D001943		Acrylamide|Air Pollutants|Arsenic|Arsenic Trioxide|Atrazine|Benzo(a)pyrene|bisphenol A|Caffeine|Cisplatin|Dexamethasone|Dibutyl Phthalate|Dietary Fats|Doxorubicin|Estradiol|Ethanol|Fenretinide|Fulvestrant|Indomethacin|Methotrexate|Methoxychlor|methyleugenol|mono-(2-ethylhexyl)phthalate|perfluorooctane sulfonic acid|Progesterone|Quercetin|Smoke|Sorafenib|Tamoxifen|Tetrachlorodibenzodioxin|Tobacco Smoke Pollution|Tretinoin|Trichloroethylene|Vehicle Emissions	86.16	407
RTN4R	65078	Breast Neoplasms	MESH:D001943		Acrylamide|Air Pollutants|Arsenic|Atrazine|Benzo(a)pyrene|bisphenol A|Calcitriol|Cisplatin|Copper|Cyclosporine|Dibutyl Phthalate|Dietary Fats|Diethylhexyl Phthalate|diethyl phthalate|Doxorubicin|Ethanol|Folic Acid|Fulvestrant|Genistein|Manganese|Methoxychlor|mono-(2-ethylhexyl)phthalate|Niacin|Niclosamide|ochratoxin A|perfluoro-n-nonanoic acid|Plant Extracts|Resveratrol|Smoke|Sorafenib|Tetrachlorodibenzodioxin|Tretinoin|Trichloroethylene	86.16	225
ADAM17	6868	Breast Neoplasms	MESH:D001943		4-nonylphenol|Acrylamide|Air Pollutants|Arsenic|Arsenic Trioxide|Atrazine|Benzo(a)pyrene|Biological Products|bisphenol A|Copper|cordycepin|Curcumin|Cyclosporine|Dexamethasone|Dieldrin|Dietary Fats|Estradiol|Ethanol|Gemcitabine|Indomethacin|Niacin|Oleic Acid|perfluorooctane sulfonic acid|perfluorooctanoic acid|Plant Extracts|Progesterone|Resveratrol|Selenium|Smoke|Tamoxifen|Testosterone|Tetrachlorodibenzodioxin|Tobacco Smoke Pollution|Tretinoin|Vanadium|Vitamin E|Water Pollutants, Chemical|Zoledronic Acid	86.15	289
EIF4A1	1973	Breast Neoplasms	MESH:D001943		Air Pollutants|Arsenic Trioxide|Ascorbic Acid|Benzo(a)pyrene|bisphenol A|Cadmium|Calcitriol|Carbamazepine|Chloroquine|Cisplatin|Copper|Cyclosporine|Dibutyl Phthalate|Dieldrin|Dietary Fats|Diethylhexyl Phthalate|Doxorubicin|Estradiol|Ethanol|Folic Acid|Methotrexate|mono-(2-ethylhexyl)phthalate|Nickel|nimesulide|ochratoxin A|Oxygen|Paclitaxel|perfluorooctane sulfonic acid|Quercetin|Resveratrol|Smoke|Tetrachlorodibenzodioxin|Tobacco Smoke Pollution|Tretinoin|Trichloroethylene|Vehicle Emissions|Vincristine|Vitamin E	86.15	297
ELN	2006	Breast Neoplasms	MESH:D001943		Acrylamide|Air Pollutants|Benzo(a)pyrene|beta-Naphthoflavone|bisphenol A|Cadmium|Calcitriol|Capsaicin|Chloroprene|Cisplatin|Copper|Dasatinib|Dexamethasone|Dietary Fats|Diethylhexyl Phthalate|Diethylnitrosamine|Diethylstilbestrol|Doxorubicin|Estradiol|Fenretinide|Fluorouracil|Folic Acid|Methoxychlor|Nickel|Nitroglycerin|Oxygen|palbociclib|perfluoro-n-nonanoic acid|perfluorooctane sulfonic acid|perfluorooctanoic acid|Plant Extracts|Retinoids|Rosiglitazone|Tetrachlorodibenzodioxin|Tobacco Smoke Pollution|Tretinoin|Vincristine|Zinc	86.15	259
GDA	9615	Breast Neoplasms	MESH:D001943		2-amino-1-methyl-6-phenylimidazo(4,5-b)pyridine|3,4,3',4'-tetrachlorobiphenyl|9,10-Dimethyl-1,2-benzanthracene|Air Pollutants|Arsenic Trioxide|Atrazine|Benzo(a)pyrene|bisphenol A|Cadmium|Chlorpyrifos|Curcumin|Cyclosporine|Dexamethasone|Dietary Fats|Diethylhexyl Phthalate|Diethylnitrosamine|Estradiol|estradiol 3-benzoate|Ethanol|Genistein|Niclosamide|nimesulide|perfluorohexanesulfonic acid|perfluoro-n-nonanoic acid|perfluorooctane sulfonic acid|perfluorooctanoic acid|Plant Extracts|Progesterone|Quercetin|Resveratrol|Smoke|Sorafenib|Testosterone|Tetrachlorodibenzodioxin|Tobacco Smoke Pollution|Trichloroethylene|Tungsten|Vehicle Emissions	86.15	128
IFNGR2	3460	Breast Neoplasms	MESH:D001943		Air Pollutants|Arsenic|Arsenic Trioxide|Atrazine|Benzene|Benzo(a)pyrene|bisphenol A|Cadmium|Celecoxib|Copper|Dibutyl Phthalate|Dichlorodiphenyl Dichloroethylene|Dietary Fats|Disulfiram|Doxorubicin|Estradiol|Folic Acid|Fulvestrant|Indomethacin|Methoxychlor|Methylene Chloride|perfluorooctane sulfonic acid|pyrrolidine dithiocarbamic acid|Quercetin|Raloxifene Hydrochloride|Sorafenib|Tamoxifen|Testosterone|Tetrachlorodibenzodioxin|Tetrachloroethylene|Tobacco Smoke Pollution|Toluene 2,4-Diisocyanate|Tretinoin|Trichloroethylene|Vehicle Emissions	86.15	388
OSBPL1A	114876	Breast Neoplasms	MESH:D001943		3,4,3',4'-tetrachlorobiphenyl|9,10-Dimethyl-1,2-benzanthracene|Acrylamide|Atrazine|Benzo(a)pyrene|bisphenol A|Calcitriol|Cisplatin|Copper|Cyclosporine|Dexamethasone|Dietary Fats|Diethylnitrosamine|Doxorubicin|Estradiol|Ethanol|Fenretinide|Folic Acid|Fulvestrant|Methoxychlor|Nickel|Oxygen|Parathion|perfluoro-n-nonanoic acid|perfluorooctane sulfonic acid|Plant Extracts|Progesterone|Selenium|Tamoxifen|Testosterone|Tetrachlorodibenzodioxin|Tretinoin|Vehicle Emissions|Vitamin E|Zinc	86.15	431
RETN	56729	Breast Neoplasms	MESH:D001943		2,4,5,2',4',5'-hexachlorobiphenyl|2-chloro-5-nitrobenzanilide|Air Pollutants|Alitretinoin|Arsenic Trioxide|arsenite|Benzo(a)pyrene|bisphenol A|Capsaicin|Cromolyn Sodium|Dexamethasone|Dichlorodiphenyl Dichloroethylene|Dietary Fats|Dinoprostone|Estradiol|Folic Acid|Fulvestrant|Genistein|lard|Letrozole|Niacin|Nicotine|Nitric Oxide|Olive Oil|perfluorodecanoic acid|perfluoro-n-nonanoic acid|perfluorooctane sulfonic acid|perfluorooctanoic acid|Plant Extracts|Polycyclic Aromatic Hydrocarbons|Progesterone|Resveratrol|Rosiglitazone|Testosterone|Tetrachlorodibenzodioxin|Tobacco Smoke Pollution|Tretinoin|Vehicle Emissions	86.15	99
RRAS2	22800	Breast Neoplasms	MESH:D001943		1-UFT protocol|4-nonylphenol|Acrylamide|Air Pollutants|Arsenic Trioxide|arsenite|Atrazine|Benzo(a)pyrene|bisphenol A|Cadmium|Capecitabine|Carbamazepine|Chlorpyrifos|Cisplatin|Copper|Cyclophosphamide|Cyclosporine|Decitabine|Dexamethasone|Dibutyl Phthalate|Dichlorodiphenyl Dichloroethylene|Dietary Fats|Diethylhexyl Phthalate|diethyl phthalate|doxifluridine|Estradiol|Ethanol|Folic Acid|Fulvestrant|Oxygen|perfluoro-n-nonanoic acid|perfluorooctane sulfonic acid|perfluorooctanoic acid|Smoke|Sorafenib|Tetrachlorodibenzodioxin|Tobacco Smoke Pollution|Zoledronic Acid	86.15	168
SLC4A4	8671	Breast Neoplasms	MESH:D001943		Acrylamide|Arsenic|Arsenic Trioxide|Atrazine|Benzo(a)pyrene|bicalutamide|bisphenol A|Chloroprene|Cyclosporine|Dexamethasone|Dietary Fats|Diethylhexyl Phthalate|Diethylnitrosamine|Diethylstilbestrol|Doxorubicin|Estradiol|estradiol 3-benzoate|Ethanol|Fenretinide|Folic Acid|Fulvestrant|Hexachlorocyclohexane|methyleugenol|Nitroglycerin|Oxygen|perfluoro-n-nonanoic acid|perfluorooctane sulfonic acid|perfluorooctanoic acid|Resveratrol|Rosiglitazone|Selenium|Testosterone|Tetrachlorodibenzodioxin|Tobacco Smoke Pollution|Tretinoin|Vehicle Emissions|Vitamin E|Zoledronic Acid	86.15	211
SMTN	6525	Breast Neoplasms	MESH:D001943		Acrylamide|Air Pollutants|Arsenic|Benzo(a)pyrene|bisphenol A|Caffeine|Chlorpyrifos|Cisplatin|Cyclosporine|Dibutyl Phthalate|Dichlorodiphenyl Dichloroethylene|Dietary Fats|Diethylhexyl Phthalate|Doxorubicin|Estradiol|Estrogens|Fenretinide|Formaldehyde|glycidol|Manganese|Methotrexate|Methoxychlor|perfluorooctane sulfonic acid|Plant Extracts|Progesterone|Quercetin|Resveratrol|Selenium|Smoke|Tamoxifen|Tetrachlorodibenzodioxin|Tobacco Smoke Pollution|Vehicle Emissions|Vitamin E|Zoledronic Acid	86.15	418
TET1	80312	Breast Neoplasms	MESH:D001943		1,3-butadiene|Acrylamide|Air Pollutants|Arsenic|Arsenic Trioxide|Ascorbic Acid|Atrazine|Benzo(a)pyrene|bisphenol A|Cadmium|Carbamazepine|Chloroprene|Cyclosporine|DDT|Dichlorodiphenyl Dichloroethylene|Dietary Fats|Diethylhexyl Phthalate|Doxorubicin|Ethanol|Folic Acid|Malathion|Manganese|Melphalan|Methotrexate|MRK 003|Nickel|Oxygen|perfluorooctane sulfonic acid|perfluorooctanoic acid|Quercetin|Sorafenib|Tetrachlorodibenzodioxin|Tobacco Smoke Pollution|Tretinoin|Vehicle Emissions	86.15	204
DYSF	8291	Breast Neoplasms	MESH:D001943		2,4,5,2',4',5'-hexachlorobiphenyl|9,10-Dimethyl-1,2-benzanthracene|Air Pollutants|arsenite|Atrazine|Benzo(a)pyrene|beta-Naphthoflavone|bisphenol A|Cadmium|Calcitriol|Chlorpyrifos|Cisplatin|Decitabine|Dibutyl Phthalate|Dichlorodiphenyl Dichloroethylene|Dieldrin|Dietary Fats|Diethylhexyl Phthalate|Doxorubicin|Estradiol|Folic Acid|Fulvestrant|Genistein|Methoxychlor|MRK 003|Nickel|perfluoro-n-nonanoic acid|Smoke|Sorafenib|Tamoxifen|Testosterone|Tetrachlorodibenzodioxin|Tobacco Smoke Pollution|Tretinoin|Trichloroethylene|Vehicle Emissions	86.09	430
ITGB8	3696	Breast Neoplasms	MESH:D001943		2,4,5,2',4',5'-hexachlorobiphenyl|3,4,3',4'-tetrachlorobiphenyl|Acrylamide|Air Pollutants|Atrazine|Benzo(a)pyrene|bisphenol A|Cacodylic Acid|Cadmium|Calcitriol|Cobalt|Copper|Dexamethasone|Dibutyl Phthalate|Dichlorodiphenyl Dichloroethylene|Dietary Fats|Doxorubicin|Estradiol|Ethanol|Folic Acid|Formaldehyde|Malathion|Methotrexate|Methylcholanthrene|perfluoro-n-nonanoic acid|perfluorooctane sulfonic acid|perfluorooctanoic acid|Plant Extracts|Progesterone|pterostilbene|Rosiglitazone|Tetrachlorodibenzodioxin|Tobacco Smoke Pollution|Vehicle Emissions|Vincristine|Zinc	86.09	213
IVNS1ABP	10625	Breast Neoplasms	MESH:D001943		3,4,3',4'-tetrachlorobiphenyl|9,10-Dimethyl-1,2-benzanthracene|Arsenic|Atrazine|Benzo(a)pyrene|bisphenol A|Cadmium|Caffeine|Carbamazepine|Catechin|Copper|Cyclosporine|Dibutyl Phthalate|Dietary Fats|Diethylhexyl Phthalate|Diethylstilbestrol|Doxorubicin|Estradiol|Fenretinide|Folic Acid|Formaldehyde|Fulvestrant|Grape Seed Proanthocyanidins|perfluoro-n-nonanoic acid|Plant Extracts|Progesterone|Quercetin|Resveratrol|Smoke|Tamoxifen|Tetrachlorodibenzodioxin|Tobacco Smoke Pollution|Tretinoin|Vehicle Emissions|Vincristine|Zoledronic Acid	86.09	421
PTMS	5763	Breast Neoplasms	MESH:D001943		9,10-Dimethyl-1,2-benzanthracene|Air Pollutants|Atrazine|Benzene|Benzo(a)pyrene|Bexarotene|bisphenol A|Cadmium|Caffeine|Chlorpyrifos|Cyclosporine|Dichlorodiphenyl Dichloroethylene|Diethylhexyl Phthalate|Diethylstilbestrol|Doxorubicin|Estradiol|Ethanol|Folic Acid|Genistein|nimesulide|perfluoro-n-nonanoic acid|perfluorooctane sulfonic acid|perfluorooctanoic acid|Plant Extracts|Polycyclic Aromatic Hydrocarbons|Resveratrol|Selenium|Smoke|Tamoxifen|Tetrachlorodibenzodioxin|Tetrachloroethylene|Tobacco Smoke Pollution|Tretinoin|Trichloroethylene|Vehicle Emissions|Vitamin E	86.09	420
SIPA1L2	57568	Breast Neoplasms	MESH:D001943		Acrylamide|Air Pollutants|Atrazine|Benzo(a)pyrene|bisphenol A|Cadmium|Calcitriol|Carbamazepine|Chlorpyrifos|Cisplatin|Cyclosporine|Cytarabine|Decitabine|Dexamethasone|diallyl trisulfide|Dibutyl Phthalate|Dichlorodiphenyl Dichloroethylene|Dietary Fats|Doxorubicin|epigallocatechin gallate|Estradiol|Ethanol|Fenretinide|Formaldehyde|Genistein|Ifosfamide|Oxygen|perfluorooctane sulfonic acid|Progesterone|Sorafenib|Testosterone|Tetrachlorodibenzodioxin|Tobacco Smoke Pollution|Tretinoin|Trichloroethylene|Tungsten	86.09	240
TNIK	23043	Breast Neoplasms	MESH:D001943		Air Pollutants|Arsenic|arsenite|Atrazine|Benzo(a)pyrene|bisphenol A|Cadmium|Chloroprene|Chlorpyrifos|Cisplatin|Copper|Dexamethasone|Dietary Fats|Diethylnitrosamine|Diethylstilbestrol|Doxorubicin|epigallocatechin gallate|Estradiol|Ethanol|Formaldehyde|Fulvestrant|Methoxychlor|mono-(2-ethylhexyl)phthalate|perfluorohexanesulfonic acid|perfluorooctanoic acid|Progesterone|Raloxifene Hydrochloride|Rosiglitazone|Tamoxifen|Testosterone|Tetrachlorodibenzodioxin|Tobacco Smoke Pollution|Tretinoin|Vehicle Emissions|Vitamin E|Vorinostat	86.09	414
TYROBP	7305	Breast Neoplasms	MESH:D001943		9,10-Dimethyl-1,2-benzanthracene|Acrylamide|Air Pollutants|Benzo(a)pyrene|bisphenol A|Calcitriol|Cisplatin|Copper|Curcumin|Cyclophosphamide|Cyclosporine|Decitabine|Dexamethasone|Dietary Fats|Diethylnitrosamine|Diethylstilbestrol|Doxorubicin|Estradiol|estradiol 3-benzoate|Folic Acid|Genistein|Methotrexate|MRK 003|Nickel|Oxygen|perfluoro-n-nonanoic acid|perfluorooctane sulfonic acid|Progesterone|pyrrolidine dithiocarbamic acid|Resveratrol|Testosterone|Tetrachlorodibenzodioxin|Tobacco Smoke Pollution|Tretinoin|Tungsten|Vehicle Emissions	86.09	301
SLC25A11	8402	Breast Neoplasms	MESH:D001943		2,3-bis(3'-hydroxybenzyl)butyrolactone|Acrylamide|arsenite|Atrazine|Benzo(a)pyrene|bisphenol A|Bortezomib|Cadmium|Chlorpyrifos|Cisplatin|Copper|Cyclosporine|Dibutyl Phthalate|Diethylhexyl Phthalate|Doxorubicin|Environmental Pollutants|Eugenol|Folic Acid|Mitoxantrone|Nickel|Oleic Acid|perfluorooctane sulfonic acid|perfluorooctanoic acid|Plant Extracts|Resveratrol|Smoke|Sorafenib|Tamoxifen|Tetrachlorodibenzodioxin|Tretinoin|Vincristine|Zidovudine	86.08	407
ACOT2	10965	Breast Neoplasms	MESH:D001943		2,4,5,2',4',5'-hexachlorobiphenyl|Acrylamide|Air Pollutants|Alitretinoin|Arsenic|Benzo(a)pyrene|Bexarotene|bisphenol A|Cadmium|Chloroprene|Chlorpyrifos|Copper|Cyclosporine|Dibutyl Phthalate|Dietary Fats|Diethylhexyl Phthalate|Diethylnitrosamine|Doxorubicin|Estradiol|Ethanol|Fenretinide|Folic Acid|indole-3-carbinol|Manganese|Mitomycin|nimesulide|perfluorodecanoic acid|perfluorohexanesulfonic acid|perfluoro-n-nonanoic acid|perfluorooctane sulfonic acid|perfluorooctanoic acid|propylene dichloride|Resveratrol|Rosiglitazone|Selenium|Tetrachlorodibenzodioxin|Tetrachloroethylene|Tobacco Smoke Pollution|Trichloroethylene|Vehicle Emissions|Vitamin E	86.07	215
SLC12A2	6558	Breast Neoplasms	MESH:D001943		2,3-bis(3'-hydroxybenzyl)butyrolactone|2-amino-1-methyl-6-phenylimidazo(4,5-b)pyridine|9,10-Dimethyl-1,2-benzanthracene|Arsenic|Atrazine|Benzo(a)pyrene|bisphenol A|Cadmium|Caffeine|Capsaicin|Carbamazepine|Carmustine|Chlorpyrifos|Cyclosporine|DDT|Dexamethasone|Dibutyl Phthalate|Diethylhexyl Phthalate|diethyl phthalate|Diethylstilbestrol|Disulfiram|Doxorubicin|Estradiol|Ethanol|Fenretinide|Folic Acid|Genistein|Manganese|MRK 003|Nickel|nimesulide|Paclitaxel|Quercetin|Rosiglitazone|Selenium|Sorafenib|Tetrachlorodibenzodioxin|Tobacco Smoke Pollution|Tretinoin|Vanadium|Vitamin E	86.07	294
CTHRC1	115908	Breast Neoplasms	MESH:D001943		Air Pollutants|arsenite|Atrazine|Benzo(a)pyrene|bisphenol A|Calcitriol|Chloroprene|Chlorpyrifos|Cisplatin|Cyclosporine|Decitabine|Dexamethasone|Diethylhexyl Phthalate|Diethylnitrosamine|Doxorubicin|Estradiol|Ethanol|Folic Acid|Gemcitabine|Genistein|glycidol|mono-(2-ethylhexyl)phthalate|MRK 003|perfluoro-n-nonanoic acid|Quercetin|Resveratrol|Rosiglitazone|Smoke|Testosterone|Tetrachlorodibenzodioxin|Tobacco Smoke Pollution|Tretinoin|Trichloroethylene|Vorinostat	86.06	237
PAFAH1B3	5050	Breast Neoplasms	MESH:D001943		Air Pollutants|Arsenic|Arsenic Trioxide|Atrazine|Benzo(a)pyrene|bisphenol A|Cadmium|Carbamazepine|Chlorpyrifos|Cisplatin|Cyclosporine|deguelin|Dexamethasone|Dibutyl Phthalate|Dietary Fats|Diethylstilbestrol|Doxorubicin|Estradiol|Ethanol|Fenretinide|Genistein|Manganese|Oxygen|perfluoro-n-nonanoic acid|perfluorooctane sulfonic acid|perfluorooctanoic acid|Progesterone|Selenium|Tetrachlorodibenzodioxin|Tobacco Smoke Pollution|Tretinoin|Trichloroethylene|Tungsten|Vitamin E	86.06	228
IRAK1	3654	Breast Neoplasms	MESH:D001943		3,5-bis(2-fluorobenzylidene)piperidin-4-one|Acrylamide|Air Pollutants|Arsenic Trioxide|Atrazine|Benzo(a)pyrene|bisphenol A|Bortezomib|Cadmium|Caffeine|Carbamazepine|Chlorpyrifos|Copper|Curcumin|Cyclosporine|Dibutyl Phthalate|Diethylhexyl Phthalate|Doxorubicin|Estradiol|Ethanol|Fluorouracil|Folic Acid|Fulvestrant|Genistein|kaempferol|Malathion|Methotrexate|mono-(2-ethylhexyl)phthalate|Nicotine|nimesulide|Oxygen|Plant Extracts|Progesterone|Quercetin|Resveratrol|Smoke|Sorafenib|Tobacco Smoke Pollution|Vorinostat	85.99	255
GUSB	2990	Breast Neoplasms	MESH:D001943		Acrylamide|Air Pollutants|Arsenic|Ascorbic Acid|Atrazine|Benzene|Benzo(a)pyrene|bisphenol A|Cadmium|Carbamazepine|Curcumin|Cyclophosphamide|Decitabine|Dexamethasone|Dibutyl Phthalate|Dietary Fats|Diethylnitrosamine|Diethylstilbestrol|Doxorubicin|epigallocatechin gallate|Estradiol|Ethanol|Fenretinide|Folic Acid|Genistein|Hexachlorocyclohexane|Indomethacin|Methoxychlor|Misonidazole|Paclitaxel|Parathion|perfluorooctane sulfonic acid|Plant Extracts|Resveratrol|Rosiglitazone|Smoke|Tetrachlorodibenzodioxin|Tobacco Smoke Pollution|Tretinoin|Vinblastine	85.97	300
ANP32A	8125	Breast Neoplasms	MESH:D001943		2,2',3',4,4',5-hexachlorobiphenyl|Air Pollutants|Arsenic|arsenite|Atrazine|Benzo(a)pyrene|beta-Naphthoflavone|bisphenol A|Cisplatin|Copper|Cyclosporine|Dibutyl Phthalate|Dichlorodiphenyl Dichloroethylene|Dietary Fats|Diethylhexyl Phthalate|Diethylnitrosamine|Diethylstilbestrol|Doxorubicin|Estradiol|Folic Acid|Formaldehyde|Genistein|Manganese|Niclosamide|Paclitaxel|perfluorohexanesulfonic acid|perfluorooctane sulfonic acid|Plant Extracts|Quercetin|Resveratrol|Smoke|Sorafenib|Testosterone|Tetrachlorodibenzodioxin|Tobacco Smoke Pollution|Tretinoin|Vehicle Emissions	85.90	281
KL	9365	Breast Neoplasms	MESH:D001943		Acrylamide|Air Pollutants|Arsenic Trioxide|arsenite|Benzo(a)pyrene|bisphenol A|Cadmium|Cisplatin|Cyclophosphamide|Cyclosporine|Dexamethasone|Dietary Fats|Diethylhexyl Phthalate|Doxorubicin|Environmental Pollutants|epigallocatechin gallate|Ethanol|Folic Acid|Genistein|glycidol|mono-(2-ethylhexyl)phthalate|Nitric Oxide|Oxygen|Paclitaxel|perfluoro-n-nonanoic acid|pregna-4,17-diene-3,16-dione|pyrrolidine dithiocarbamic acid|Reactive Oxygen Species|Resveratrol|Rosiglitazone|salinomycin|Selenium|Tetrachlorodibenzodioxin|Tobacco Smoke Pollution|Triptorelin Pamoate|Vitamin D|Vitamin E|Zinc	85.87	280
SEMA3C	10512	Breast Neoplasms	MESH:D001943		2,4-diaminotoluene|Acrylamide|Air Pollutants|Arsenic|arsenite|Ascorbic Acid|Atrazine|Benzo(a)pyrene|bisphenol A|Cadmium|Calcitriol|Cisplatin|Dichlorodiphenyl Dichloroethylene|Dietary Fats|Diethylhexyl Phthalate|Doxorubicin|Estradiol|Fenretinide|Folic Acid|Fulvestrant|glycidol|Hydrocortisone|Manganese|Methoxychlor|MRK 003|Oxygen|perfluorooctane sulfonic acid|Plant Extracts|Progesterone|Quercetin|Resveratrol|Smoke|Tamoxifen|Tetrachlorodibenzodioxin|Tobacco Smoke Pollution|Toxaphene|Tretinoin|Vorinostat	85.87	430
HADHA	3030	Breast Neoplasms	MESH:D001943		3,4,3',4'-tetrachlorobiphenyl|9,10-Dimethyl-1,2-benzanthracene|Air Pollutants|Ascorbic Acid|Atrazine|Benzo(a)pyrene|bisphenol A|Bortezomib|Cadmium|Caffeine|Cyclosporine|Dexamethasone|Dibutyl Phthalate|Dietary Fats|Diethylhexyl Phthalate|Diethylnitrosamine|diethyl phthalate|Diethylstilbestrol|Doxorubicin|Estradiol|Ethanol|Fenretinide|Folic Acid|Indomethacin|Methotrexate|mono-(2-ethylhexyl)phthalate|Oleic Acid|perfluorodecanoic acid|perfluorohexanesulfonic acid|perfluoro-n-nonanoic acid|perfluorooctane sulfonic acid|perfluorooctanoic acid|pyrrolidine dithiocarbamic acid|Rosiglitazone|Selenium|Tetrachlorodibenzodioxin|Tobacco Smoke Pollution|Vehicle Emissions|Vitamin E|Zidovudine|Zinc|Zoledronic Acid	85.84	229
COL27A1	85301	Breast Neoplasms	MESH:D001943		Acrylamide|Air Pollutants|Arsenic|arsenite|Benzo(a)pyrene|beta-Naphthoflavone|bisphenol A|Curcumin|Cyclosporine|Dexamethasone|Dibutyl Phthalate|Dichlorodiphenyl Dichloroethylene|Dietary Fats|Diethylhexyl Phthalate|Diethylnitrosamine|Doxorubicin|Estradiol|Ethanol|Fenretinide|Folic Acid|Fulvestrant|glycidol|lard|perfluoro-n-nonanoic acid|perfluorooctane sulfonic acid|perfluorooctanoic acid|Plant Extracts|Progesterone|Resveratrol|Rosiglitazone|Tetrachlorodibenzodioxin|Tetrachloroethylene|Tobacco Smoke Pollution|Tretinoin|Vehicle Emissions	85.82	212
EPB41L5	57669	Breast Neoplasms	MESH:D001943		2,2',3',4,4',5-hexachlorobiphenyl|2,3-bis(3'-hydroxybenzyl)butyrolactone|2,4,5,2',4',5'-hexachlorobiphenyl|Acrylamide|Air Pollutants|Arsenic|Arsenic Trioxide|arsenite|Benzo(a)pyrene|bisphenol A|Caffeine|Chloroprene|Cisplatin|Copper|Dexamethasone|Diethylhexyl Phthalate|Doxorubicin|Estradiol|Ethanol|Fenretinide|Formaldehyde|MRK 003|Nickel|ochratoxin A|Progesterone|Quercetin|Resveratrol|Rosiglitazone|Smoke|Tetrachlorodibenzodioxin|Tobacco Smoke Pollution|Tretinoin|Vehicle Emissions|Vorinostat|Water Pollutants, Chemical	85.82	232
ERCC6L	54821	Breast Neoplasms	MESH:D001943		2,2',3',4,4',5-hexachlorobiphenyl|2,3-bis(3'-hydroxybenzyl)butyrolactone|2,4,5,2',4',5'-hexachlorobiphenyl|Air Pollutants|arsenite|Atrazine|Benzo(a)pyrene|bisphenol A|Caffeine|Calcitriol|Carbamazepine|Cyclosporine|Dexamethasone|Dichlorodiphenyl Dichloroethylene|Dietary Fats|Diethylnitrosamine|Estradiol|Folic Acid|Fulvestrant|Manganese|Methotrexate|Methylcholanthrene|Oxygen|perfluoro-n-nonanoic acid|perfluorooctane sulfonic acid|perfluorooctanoic acid|Quercetin|Resveratrol|Testosterone|Tetrachlorodibenzodioxin|Tobacco Smoke Pollution|Toluene 2,4-Diisocyanate|Tretinoin|Trichloroethylene|Vehicle Emissions	85.82	95
FZD1	8321	Breast Neoplasms	MESH:D001943		Arsenic Trioxide|arsenite|Benzo(a)pyrene|bisphenol A|Cadmium|Calcitriol|Chlorpyrifos|Cisplatin|Copper|Curcumin|Cyclosporine|Decitabine|Dexamethasone|Dibutyl Phthalate|Dieldrin|Dietary Fats|Diethylhexyl Phthalate|diethyl phthalate|epigallocatechin gallate|Estradiol|Ethanol|Etoposide|Fenretinide|Folic Acid|Genistein|Indomethacin|Mitomycin|Nickel|Niclosamide|perfluorohexanesulfonic acid|perfluoro-n-nonanoic acid|Tetrachlorodibenzodioxin|Tretinoin|Trichloroethylene|Vehicle Emissions	85.82	120
IPO4	79711	Breast Neoplasms	MESH:D001943		Acrylamide|Air Pollutants|Atrazine|Benzo(a)pyrene|beta-Naphthoflavone|bisphenol A|Carmustine|Cisplatin|Cyclosporine|Dexamethasone|Doxorubicin|Estradiol|Ethanol|Folic Acid|Formaldehyde|Fulvestrant|Genistein|Hexachlorocyclohexane|Hydrocarbons, Chlorinated|Nickel|nimesulide|ochratoxin A|perfluoro-n-nonanoic acid|perfluorooctane sulfonic acid|perfluorooctanoic acid|Plant Extracts|Progesterone|Smoke|Sorafenib|Tamoxifen|Testosterone|Tetrachlorodibenzodioxin|Toxaphene|Tretinoin|Vehicle Emissions	85.82	401
LGR4	55366	Breast Neoplasms	MESH:D001943		Air Pollutants|Arsenic|Arsenic Trioxide|Benzo(a)pyrene|bisphenol A|Bortezomib|Cadmium|Calcitriol|Cisplatin|Cyclosporine|Dibutyl Phthalate|Dietary Fats|Diethylhexyl Phthalate|diethyl phthalate|Doxorubicin|epigallocatechin gallate|Estradiol|Ethanol|Fenretinide|Fluorouracil|Folic Acid|Fulvestrant|Indomethacin|Manganese|Mitoxantrone|mono-(2-ethylhexyl)phthalate|Nickel|perfluoro-n-nonanoic acid|perfluorooctane sulfonic acid|perfluorooctanoic acid|Progesterone|Quercetin|Sorafenib|Tetrachlorodibenzodioxin|Tretinoin	85.82	259
MID1	4281	Breast Neoplasms	MESH:D001943		Acrylamide|Air Pollutants|Arsenic|arsenite|Atrazine|Benzo(a)pyrene|bisphenol A|Carbamazepine|Cisplatin|Cyclosporine|Dexamethasone|diallyl trisulfide|Dietary Fats|Doxorubicin|epigallocatechin gallate|Estradiol|Ethanol|Genistein|Manganese|Methylcholanthrene|mono-(2-ethylhexyl)phthalate|Nickel|perfluorooctane sulfonic acid|Polycyclic Aromatic Hydrocarbons|Progesterone|Raloxifene Hydrochloride|Rosiglitazone|Sorafenib|Testosterone|Tetrachlorodibenzodioxin|Tobacco Smoke Pollution|Tretinoin|Vehicle Emissions|Zinc|Zoledronic Acid	85.82	236
SIRPA	140885	Breast Neoplasms	MESH:D001943		Air Pollutants|Arsenic Trioxide|arsenite|Atrazine|Benzene|Benzo(a)pyrene|bisphenol A|Cadmium|Calcitriol|Dibutyl Phthalate|Dietary Fats|Doxorubicin|Estradiol|Ethanol|Fenretinide|Folic Acid|Methotrexate|Methoxychlor|Nickel|Parathion|perfluorohexanesulfonic acid|perfluorooctane sulfonic acid|Progesterone|Rosiglitazone|Selenium|Smoke|terbufos|Tetrachlorodibenzodioxin|Tetrachloroethylene|Tobacco Smoke Pollution|Tretinoin|Tungsten|Vehicle Emissions|Vorinostat|Wortmannin	85.82	216
TRPV6	55503	Breast Neoplasms	MESH:D001943		arsenite|Ascorbic Acid|Atrazine|Benzo(a)pyrene|bisphenol A|Cacodylic Acid|Cadmium|Calcitriol|Capsaicin|Chlorpyrifos|Copper|Curcumin|Cyclosporine|Dexamethasone|Diethylhexyl Phthalate|Estradiol|Fenretinide|Fulvestrant|Manganese|Methotrexate|perfluorohexanesulfonic acid|perfluoro-n-nonanoic acid|perfluorooctane sulfonic acid|perfluorooctanoic acid|Plant Extracts|Progesterone|Quercetin|Resveratrol|Sorafenib|Tamoxifen|Testosterone|Tetrachlorodibenzodioxin|Tobacco Smoke Pollution|Vehicle Emissions|Zinc	85.82	293
YPEL5	51646	Breast Neoplasms	MESH:D001943		2-(1H-indazol-4-yl)-6-(4-methanesulfonylpiperazin-1-ylmethyl)-4-morpholin-4-ylthieno(3,2-d)pyrimidine|2,2',3',4,4',5-hexachlorobiphenyl|2,3-bis(3'-hydroxybenzyl)butyrolactone|Acrylamide|Air Pollutants|Arsenic Trioxide|arsenite|Atrazine|Benzo(a)pyrene|bisphenol A|Bortezomib|Cisplatin|Copper|Cyclosporine|Decitabine|Dexamethasone|Dichlorodiphenyl Dichloroethylene|Estradiol|Ethanol|Formaldehyde|Fulvestrant|Genistein|Indomethacin|Niclosamide|nimesulide|perfluorooctane sulfonic acid|Polychlorinated Biphenyls|Resveratrol|Sorafenib|Tetrachlorodibenzodioxin|Tobacco Smoke Pollution|Tretinoin|Vehicle Emissions|Vincristine|Zinc	85.82	124
AAMDC	28971	Breast Neoplasms	MESH:D001943		Air Pollutants|Arsenic|arsenite|Atrazine|Benzo(a)pyrene|bisphenol A|Caffeine|Chlorpyrifos|Cyclosporine|Dexamethasone|Doxorubicin|epigallocatechin gallate|Estradiol|Folic Acid|Formaldehyde|graphene oxide|indole-3-carbinol|Indomethacin|mono-(2-ethylhexyl)phthalate|Nickel|Nitrogen Dioxide|Oxygen|perfluoro-n-nonanoic acid|Plant Extracts|Polycyclic Aromatic Hydrocarbons|Resveratrol|Tetrachlorodibenzodioxin|Tretinoin|Vehicle Emissions|Vincristine|Vorinostat	85.78	204
ANKRD28	23243	Breast Neoplasms	MESH:D001943		3,4,3',4'-tetrachlorobiphenyl|Acrylamide|Air Pollutants|Arsenic Trioxide|arsenite|Atrazine|Benzo(a)pyrene|bisphenol A|Cadmium|Carbamazepine|Chlorpyrifos|Cyclosporine|Dibutyl Phthalate|Dietary Fats|Doxorubicin|Estradiol|Ethanol|Etoposide|Fenretinide|Folic Acid|Formaldehyde|Fulvestrant|Melphalan|Oxygen|Raloxifene Hydrochloride|Smoke|Sulindac|Tamoxifen|Tetrachlorodibenzodioxin|Tretinoin|Tungsten	85.78	385
ITM2C	81618	Breast Neoplasms	MESH:D001943		2,2',3',4,4',5-hexachlorobiphenyl|Arsenic|Atrazine|Benzo(a)pyrene|bisphenol A|Cadmium|Chlorpyrifos|Copper|Cyclosporine|Cytarabine|Dibutyl Phthalate|Dichlorodiphenyl Dichloroethylene|Diethylhexyl Phthalate|Diethylnitrosamine|Doxorubicin|Estradiol|Ethanol|Fenretinide|Folic Acid|Fulvestrant|mono-(2-ethylhexyl)phthalate|MT19c compound|perfluorohexanesulfonic acid|Progesterone|Selenium|Smoke|Tetrachlorodibenzodioxin|Tretinoin|Vehicle Emissions|Vitamin E|Zinc	85.78	200
NPY1R	4886	Breast Neoplasms	MESH:D001943		2,3-bis(3'-hydroxybenzyl)butyrolactone|Acrylamide|Air Pollutants|allyl sulfide|Arsenic Trioxide|arsenite|Benzo(a)pyrene|bisphenol A|Cadmium|Capsaicin|Chlorpyrifos|Cyclosporine|Dexamethasone|Dibutyl Phthalate|Dichlorodiphenyl Dichloroethylene|Diethylhexyl Phthalate|Estradiol|Estrogens|Genistein|Ifosfamide|Medroxyprogesterone Acetate|methyleugenol|mono-(2-ethylhexyl)phthalate|Nickel|Oxygen|perfluorohexanesulfonic acid|perfluoro-n-nonanoic acid|perfluorooctanoic acid|Progesterone|Raloxifene Hydrochloride|Resveratrol|Tamoxifen|Testosterone|Tetrachlorodibenzodioxin|Tretinoin|Vehicle Emissions	85.78	290
RNF144B	255488	Breast Neoplasms	MESH:D001943		Air Pollutants|Arsenic|arsenite|Benzo(a)pyrene|bisphenol A|Cadmium|Chlorpyrifos|Cisplatin|Cyclosporine|Dichlorodiphenyl Dichloroethylene|Dietary Fats|Diethylhexyl Phthalate|Doxorubicin|epigallocatechin gallate|Estradiol|Estrogens|Fenretinide|Formaldehyde|Fulvestrant|Genistein|Indomethacin|Manganese|Melphalan|Nickel|ochratoxin A|perfluoro-n-nonanoic acid|perfluorooctane sulfonic acid|Progesterone|Raloxifene Hydrochloride|Smoke|Sorafenib|Tetrachlorodibenzodioxin|Tobacco Smoke Pollution|Tretinoin|Vehicle Emissions|Zoledronic Acid	85.78	246
CAMP	820	Breast Neoplasms	MESH:D001943		2,4,5,2',4',5'-hexachlorobiphenyl|Air Pollutants|allyl sulfide|Arsenic|Arsenic Trioxide|Benzo(a)pyrene|bisphenol A|Calcitriol|Capsaicin|Cisplatin|Dexamethasone|Dietary Fats|Diethylhexyl Phthalate|Doxorubicin|Estradiol|estradiol 3-benzoate|Ethanol|Genistein|Nicotine|Oxygen|perfluorohexanesulfonic acid|perfluoro-n-nonanoic acid|Progesterone|pterostilbene|Resveratrol|Selenium|seocalcitol|Testosterone|Tetrachlorodibenzodioxin|Tobacco Smoke Pollution|Tretinoin|Tungsten|Vehicle Emissions	85.77	237
CPA4	51200	Breast Neoplasms	MESH:D001943		Acrylamide|Air Pollutants|Arsenic|arsenite|Atrazine|Benzo(a)pyrene|bisphenol A|Cadmium|Calcitriol|Cisplatin|Copper|Cyclosporine|Dasatinib|Diethylstilbestrol|Environmental Pollutants|Estradiol|Ethanol|Fluorouracil|Hexachlorocyclohexane|Hydrocarbons, Chlorinated|Manganese|methyleugenol|mono-(2-ethylhexyl)phthalate|palbociclib|perfluorooctane sulfonic acid|Polycyclic Aromatic Hydrocarbons|Tetrachlorodibenzodioxin|Tobacco Smoke Pollution|Toxaphene|Tretinoin|Vehicle Emissions|Water Pollutants, Chemical|Zoledronic Acid	85.77	145
KRT80	144501	Breast Neoplasms	MESH:D001943		2,3-bis(3'-hydroxybenzyl)butyrolactone|9,10-Dimethyl-1,2-benzanthracene|Air Pollutants|Arsenic|Benzo(a)pyrene|bisphenol A|Cadmium|Calcitriol|Cisplatin|Copper|Cyclophosphamide|Cyclosporine|Dietary Fats|Diethylnitrosamine|Doxorubicin|Estradiol|Ethanol|Etoposide|Fenretinide|graphene oxide|Manganese|Methoxychlor|Nicotine|perfluoro-n-nonanoic acid|perfluorooctane sulfonic acid|Polychlorinated Biphenyls|Polycyclic Aromatic Hydrocarbons|Smoke|Testosterone|Tetrachlorodibenzodioxin|Trichloroethylene|Vehicle Emissions|Zoledronic Acid	85.77	265
PTK2B	2185	Breast Neoplasms	MESH:D001943		1,3-butadiene|2,2',3',4,4',5-hexachlorobiphenyl|2,4,5,2',4',5'-hexachlorobiphenyl|Acrylamide|Air Pollutants|Apigenin|Arsenic|Arsenic Trioxide|arsenite|Benzo(a)pyrene|bisphenol A|Cacodylic Acid|Cadmium|Dexamethasone|Dibutyl Phthalate|Dietary Fats|Doxorubicin|Estradiol|Ethanol|Folic Acid|mancozeb|Manganese|Methoxychlor|mono-(2-ethylhexyl)phthalate|Niclosamide|perfluorooctane sulfonic acid|perfluorooctanoic acid|Progesterone|Resveratrol|Smoke|Tamoxifen|Tetrachlorodibenzodioxin|Tobacco Smoke Pollution|Tretinoin|Trichloroethylene|Tungsten|Vanadium|Vehicle Emissions|Vincristine|Zinc	85.73	398
TST	7263	Breast Neoplasms	MESH:D001943		9,10-Dimethyl-1,2-benzanthracene|Acrylamide|Air Pollutants|Atrazine|Benzo(a)pyrene|bisphenol A|Cadmium|Cisplatin|Copper|Cyclosporine|Cytarabine|deguelin|Dexamethasone|Dibutyl Phthalate|Dietary Fats|Diethylhexyl Phthalate|Estradiol|Fenretinide|Fluorouracil|Folic Acid|Indomethacin|methyleugenol|MRK 003|MT19c compound|Olive Oil|Oxygen|perfluorooctane sulfonic acid|perfluorooctanoic acid|Progesterone|Quercetin|Resveratrol|Selenium|Smoke|Tamoxifen|Testosterone|Tetrachlorodibenzodioxin|Tobacco Smoke Pollution|Tretinoin|Vehicle Emissions	85.73	370
CDV3	55573	Breast Neoplasms	MESH:D001943		Air Pollutants|Arsenic Trioxide|arsenite|Atrazine|Benzo(a)pyrene|beta-Naphthoflavone|bisphenol A|Caffeine|Chlorpyrifos|Cisplatin|Copper|Cyclosporine|Dexamethasone|Dibutyl Phthalate|Dichlorodiphenyl Dichloroethylene|Dieldrin|Diethylhexyl Phthalate|Doxorubicin|Estradiol|Fenretinide|Formaldehyde|Indomethacin|Parathion|perfluorooctanoic acid|Phytoestrogens|Plant Oils|Resveratrol|Smoke|Tamoxifen|Testosterone|Tetrachlorodibenzodioxin|Tobacco Smoke Pollution|Tretinoin|Zoledronic Acid	85.70	405
DDT	1652	Breast Neoplasms	MESH:D001943		2,2',3',4,4',5-hexachlorobiphenyl|2,4,5,2',4',5'-hexachlorobiphenyl|Air Pollutants|Arsenic Trioxide|arsenite|Benzo(a)pyrene|bisphenol A|Carbamazepine|Chlorpyrifos|Cisplatin|Copper|Cyclosporine|Dexamethasone|diallyl trisulfide|Dibutyl Phthalate|Dichlorodiphenyl Dichloroethylene|Diethylhexyl Phthalate|Estradiol|Ethanol|Folic Acid|methyleugenol|ochratoxin A|perfluoro-n-nonanoic acid|perfluorooctane sulfonic acid|perfluorooctanoic acid|Progesterone|Rosiglitazone|Smoke|Tetrachlorodibenzodioxin|Tobacco Smoke Pollution|Tretinoin|Trichloroethylene|Tungsten|Vehicle Emissions	85.70	94
DOCK10	55619	Breast Neoplasms	MESH:D001943		Air Pollutants|arsenite|Atrazine|Benzo(a)pyrene|bisphenol A|Cacodylic Acid|Cisplatin|Dexamethasone|Dibutyl Phthalate|Dichlorodiphenyl Dichloroethylene|Dietary Fats|Diethylhexyl Phthalate|Doxorubicin|epigallocatechin gallate|Estradiol|Ethanol|Folic Acid|Fulvestrant|Hexachlorocyclohexane|Hydrocarbons, Chlorinated|Methoxychlor|mono-(2-ethylhexyl)phthalate|Nickel|Oxygen|perfluoro-n-nonanoic acid|perfluorooctane sulfonic acid|Progesterone|Quercetin|Tetrachlorodibenzodioxin|Tobacco Smoke Pollution|Toxaphene|Tretinoin|Tungsten|Zoledronic Acid	85.70	220
GSTO2	119391	Breast Neoplasms	MESH:D001943		Acrylamide|Air Pollutants|Arsenic|Arsenic Trioxide|Atrazine|Benzo(a)pyrene|bisphenol A|Cacodylic Acid|Cadmium|Carbamazepine|Chlorpyrifos|Cisplatin|Decitabine|Dexamethasone|Dieldrin|Dietary Fats|Diethylhexyl Phthalate|Doxorubicin|Environmental Pollutants|Estradiol|Ethanol|indole-3-carbinol|mono-(2-ethylhexyl)phthalate|Nickel|perfluoro-n-nonanoic acid|Quercetin|Sorafenib|Tamoxifen|Tetrachlorodibenzodioxin|Tobacco Smoke Pollution|Toluene 2,4-Diisocyanate|Tretinoin|Trichloroethylene|Vehicle Emissions	85.70	398
RPS25	6230	Breast Neoplasms	MESH:D001943		Air Pollutants|Arsenic|Arsenic Trioxide|arsenite|Atrazine|Benzo(a)pyrene|bisphenol A|Chlorpyrifos|Copper|deguelin|Dexamethasone|Diethylhexyl Phthalate|Diethylstilbestrol|Doxorubicin|Ethanol|Eugenol|Fenretinide|Folic Acid|Genistein|graphene oxide|Nicotine|Oxygen|perfluorooctane sulfonic acid|perfluorooctanoic acid|Plant Extracts|Resveratrol|Selenium|Sorafenib|Tetrachlorodibenzodioxin|Tobacco Smoke Pollution|Tretinoin|Trichloroethylene|Tungsten|Vehicle Emissions	85.70	201
TRA2A	29896	Breast Neoplasms	MESH:D001943		Acrylamide|Arsenic|Arsenic Trioxide|Benzo(a)pyrene|bisphenol A|Bortezomib|Cacodylic Acid|Cadmium|Chloroprene|Cisplatin|Cyclosporine|Diethylhexyl Phthalate|Diethylstilbestrol|Ethanol|Fenretinide|Folic Acid|Formaldehyde|graphene oxide|Indomethacin|Niclosamide|Nicotine|Progesterone|Quercetin|Resveratrol|Selenium|Smoke|Sorafenib|Testosterone|Tetrachlorodibenzodioxin|Trichloroethylene|Vehicle Emissions|Vincristine|Vitamin E|Zinc	85.70	115
SLC19A3	80704	Breast Neoplasms	MESH:D001943		4-(N-methyl-N-nitrosamino)-1-(3-pyridyl)-1-butanone|Air Pollutants|Benzo(a)pyrene|beta-Naphthoflavone|bisphenol A|Cadmium|Chloroquine|Cisplatin|Cyclosporine|Deferoxamine|Dietary Fats|Doxorubicin|Estradiol|Ethanol|Famotidine|Fulvestrant|mono-(2-ethylhexyl)phthalate|Nickel|Oxygen|perfluoro-n-nonanoic acid|perfluorooctane sulfonic acid|perfluorooctanoic acid|Quercetin|Testosterone|Tetrachlorodibenzodioxin|Trichloroethylene|Vehicle Emissions|Verapamil|Vorinostat|Zidovudine	85.69	209
EYA2	2139	Breast Neoplasms	MESH:D001943		Acrylamide|Atrazine|Benzo(a)pyrene|bisphenol A|Cadmium|Caffeine|Carbamazepine|Chlorpyrifos|Cyclosporine|Dibutyl Phthalate|Dieldrin|Dietary Fats|Diethylhexyl Phthalate|diethyl phthalate|epigallocatechin gallate|Estradiol|Fulvestrant|Genistein|glycidol|Methoxychlor|methyleugenol|Nickel|perfluoro-n-nonanoic acid|perfluorooctanoic acid|Plant Extracts|Resveratrol|Selenium|Sorafenib|Tetrachlorodibenzodioxin|Tretinoin|Trichloroethylene|Vitamin E	85.65	89
RGS17	26575	Breast Neoplasms	MESH:D001943		Acrylamide|Air Pollutants|Arsenic|Atrazine|Benzo(a)pyrene|bisphenol A|Calcitriol|Cisplatin|Dexamethasone|Docetaxel|Doxorubicin|Estradiol|Folic Acid|Fulvestrant|Genistein|Hexachlorocyclohexane|Parathion|perfluorooctanoic acid|Plant Extracts|Polycyclic Aromatic Hydrocarbons|Progesterone|Resveratrol|Smoke|Sorafenib|terbufos|Testosterone|Tetrachlorodibenzodioxin|Tretinoin|Trichloroethylene|Vehicle Emissions|Vincristine|Zinc	85.65	264
SUCLG2	8801	Breast Neoplasms	MESH:D001943		Acrylamide|Air Pollutants|Arsenic|Arsenic Trioxide|arsenite|Ascorbic Acid|Atrazine|Benzo(a)pyrene|bisphenol A|Cadmium|Cisplatin|Cyclosporine|Dexamethasone|Dibutyl Phthalate|Dichlorodiphenyl Dichloroethylene|Dietary Fats|Diethylhexyl Phthalate|Diethylnitrosamine|diethyl phthalate|Doxorubicin|Estradiol|Ethanol|Fenretinide|Folic Acid|Formaldehyde|Manganese|Methotrexate|perfluorooctane sulfonic acid|Quercetin|Resveratrol|Riboflavin|Rosiglitazone|Selenium|Testosterone|Tetrachlorodibenzodioxin|Tobacco Smoke Pollution|Vehicle Emissions	85.61	238
TBXAS1	6916	Breast Neoplasms	MESH:D001943		9,10-Dimethyl-1,2-benzanthracene|Air Pollutants|Aspirin|Atrazine|Benzene|Benzo(a)pyrene|beta-Naphthoflavone|bisphenol A|Cadmium|Calcitriol|Cisplatin|Copper|Cyclosporine|Dietary Fats|Diethylnitrosamine|Environmental Pollutants|Estradiol|estradiol 3-benzoate|Folic Acid|glycidol|Ifosfamide|Medroxyprogesterone Acetate|Methoxychlor|MRK 003|Oxygen|parthenolide|Selenium|Smoke|Sorafenib|Sulfasalazine|Testosterone|Tetrachlorodibenzodioxin|Tobacco Smoke Pollution|Tretinoin|Trichloroethylene|Vanadium|Vehicle Emissions	85.61	146
DDX5	1655	Breast Neoplasms	MESH:D001943		3,4,3',4'-tetrachlorobiphenyl|9,10-Dimethyl-1,2-benzanthracene|Air Pollutants|Arsenic Trioxide|arsenite|Aspirin|Atrazine|Benzo(a)pyrene|bisphenol A|Cadmium|Caffeine|Carbamazepine|Chlorpyrifos|Cisplatin|Copper|Dexamethasone|Dibutyl Phthalate|Dietary Fats|Diethylhexyl Phthalate|Disulfiram|Doxorubicin|Estradiol|Ethanol|Fenretinide|Folic Acid|Indomethacin|Methotrexate|Methylcholanthrene|Niclosamide|ochratoxin A|perfluorooctane sulfonic acid|perfluorooctanoic acid|Quercetin|Smoke|Sorafenib|Tetrachlorodibenzodioxin|Trichloroethylene|Vehicle Emissions	85.60	258
IFITM3	10410	Breast Neoplasms	MESH:D001943		Air Pollutants|Arsenic Trioxide|Benzo(a)pyrene|Benzoates|beta-Naphthoflavone|bisphenol A|Cadmium|Chlorpyrifos|Cisplatin|Copper|Decitabine|deguelin|Dexamethasone|Dibutyl Phthalate|Dieldrin|Dietary Fats|Diethylhexyl Phthalate|epigallocatechin gallate|Estradiol|Folic Acid|Genistein|Indomethacin|Methotrexate|Nickel|ochratoxin A|perfluorohexanesulfonic acid|perfluorooctane sulfonic acid|perfluorooctanoic acid|Resveratrol|Selenium|Smoke|Sulindac|Tetrachlorodibenzodioxin|Tobacco Smoke Pollution|Tretinoin|Tungsten|Vehicle Emissions|Vitamin E	85.60	135
IL1RAP	3556	Breast Neoplasms	MESH:D001943		3,4,3',4'-tetrachlorobiphenyl|Air Pollutants|Arsenic|arsenite|Atrazine|Benzene|Benzo(a)pyrene|bisphenol A|Cadmium|Calcitriol|Chlorpyrifos|Cisplatin|Copper|Cyclosporine|Dexamethasone|Dietary Fats|Diethylhexyl Phthalate|Diethylnitrosamine|Doxorubicin|Estradiol|Ethanol|Fenretinide|Indomethacin|MRK 003|Nickel|perfluorooctane sulfonic acid|Pesticides|Quercetin|Raloxifene Hydrochloride|Rosiglitazone|Smoke|Tetrachlorodibenzodioxin|Tobacco Smoke Pollution|Tretinoin|Trichloroethylene|Vorinostat|Water Pollutants, Chemical|Zinc	85.60	248
MYLIP	29116	Breast Neoplasms	MESH:D001943		2,3-bis(3'-hydroxybenzyl)butyrolactone|Acrylamide|Air Pollutants|Arsenic|Atrazine|Benzo(a)pyrene|beta-hexachlorocyclohexane|bisphenol A|Cadmium|Calcitriol|Copper|Cyclosporine|Cytarabine|Dichlorodiphenyl Dichloroethylene|Dietary Fats|Diethylhexyl Phthalate|Disulfiram|Doxorubicin|epigallocatechin gallate|Estradiol|Fluorouracil|Folic Acid|Formaldehyde|Genistein|Heptachlor Epoxide|Mitomycin|mono-(2-ethylhexyl)phthalate|perfluorooctanoic acid|Plant Oils|Progesterone|Quercetin|Testosterone|Tetrachlorodibenzodioxin|Tobacco Smoke Pollution|Tretinoin|Trichloroethylene|Vehicle Emissions|Zinc	85.60	241
TG	7038	Breast Neoplasms	MESH:D001943		1,3-butadiene|2,2',3',4,4',5-hexachlorobiphenyl|2,4,5,2',4',5'-hexachlorobiphenyl|Air Pollutants|Arsenic|Atrazine|Benzo(a)pyrene|Bexarotene|bisphenol A|Cadmium|Calcitriol|Chlorpyrifos|Cisplatin|Decitabine|Dichlorodiphenyl Dichloroethylene|Diethylhexyl Phthalate|Diethylnitrosamine|Fulvestrant|Genistein|glycidol|Hexachlorocyclohexane|Malathion|methyleugenol|mono-(2-ethylhexyl)phthalate|Nickel|perfluoro-n-nonanoic acid|perfluorooctane sulfonic acid|perfluorooctanoic acid|Quercetin|Resveratrol|Smoke|Sorafenib|Tamoxifen|Testosterone|Tetrachlorodibenzodioxin|Tobacco Smoke Pollution|Tretinoin|Vorinostat	85.60	292
VDAC2	7417	Breast Neoplasms	MESH:D001943		4-nonylphenol|Air Pollutants|Arsenic Trioxide|arsenite|Atrazine|Benzo(a)pyrene|bisphenol A|Cadmium|Capsaicin|Cyclosporine|Deferoxamine|deguelin|Dexamethasone|diallyl trisulfide|Dibutyl Phthalate|Diethylhexyl Phthalate|Doxorubicin|epigallocatechin gallate|Estradiol|Ethanol|Eugenol|Fulvestrant|Indomethacin|ME-344|perfluorohexanesulfonic acid|perfluorooctanoic acid|Pesticides|Polychlorinated Biphenyls|Quercetin|Reactive Oxygen Species|Rosiglitazone|Smoke|Sorafenib|Tetrachlorodibenzodioxin|Tobacco Smoke Pollution|Tretinoin|Vanadium|Vehicle Emissions	85.60	198
NR0B2	8431	Breast Neoplasms	MESH:D001943		2,4,5,2',4',5'-hexachlorobiphenyl|Air Pollutants|arsenite|Benzo(a)pyrene|Bexarotene|bisphenol A|Cacodylic Acid|Cadmium|Carbamazepine|Chloroquine|Chlorpyrifos|Chromium|Cyclosporine|Dexamethasone|Dibutyl Phthalate|Dietary Fats|Diethylhexyl Phthalate|Diethylnitrosamine|Diethylstilbestrol|Environmental Pollutants|epicatechin gallate|epigallocatechin gallate|Estradiol|Ethanol|Fulvestrant|Genistein|graphene oxide|Hexachlorocyclohexane|Hydrocarbons, Chlorinated|Imatinib Mesylate|Methylcholanthrene|methyleugenol|Oleic Acid|perfluoro-n-nonanoic acid|perfluorooctane sulfonic acid|perfluorooctanoic acid|Plant Extracts|Polychlorinated Biphenyls|pregna-4,17-diene-3,16-dione|Quercetin|Resveratrol|Tamoxifen|Tartrazine|Testosterone|Tetrachlorodibenzodioxin|Tretinoin|Trichloroethylene|UAB 30	85.55	280
BMF	90427	Breast Neoplasms	MESH:D001943		2,3-bis(3'-hydroxybenzyl)butyrolactone|Air Pollutants|Arsenic Trioxide|Aspirin|Benzo(a)pyrene|bisphenol A|Cadmium|Chlorpyrifos|Cisplatin|Cyclosporine|DDT|Decitabine|deguelin|Dexamethasone|Dietary Fats|Diethylhexyl Phthalate|Diethylnitrosamine|Diethylstilbestrol|Estradiol|Genistein|Methylcholanthrene|methyleugenol|mono-(2-ethylhexyl)phthalate|Niclosamide|Oxygen|perfluorooctane sulfonic acid|perfluorooctanoic acid|Plant Extracts|Progesterone|Resveratrol|Rosiglitazone|selenomethylselenocysteine|Smoke|Tetrachlorodibenzodioxin|Tobacco Smoke Pollution|Tretinoin|Trichloroethylene|Vehicle Emissions|Vorinostat|Zoledronic Acid	85.49	135
PLXNC1	10154	Breast Neoplasms	MESH:D001943		2,2',3',4,4',5-hexachlorobiphenyl|2,4,5,2',4',5'-hexachlorobiphenyl|Air Pollutants|Arsenic|Arsenic Trioxide|arsenite|Atrazine|Benzo(a)pyrene|bisphenol A|Cacodylic Acid|Calcitriol|Cyclosporine|Dexamethasone|Dibutyl Phthalate|Dietary Fats|Diethylhexyl Phthalate|diethyl phthalate|Doxorubicin|Estradiol|Ethanol|Fenretinide|Fulvestrant|Genistein|Methoxychlor|perfluoro-n-nonanoic acid|perfluorooctane sulfonic acid|Progesterone|Quercetin|Rosiglitazone|Sorafenib|Tetrachlorodibenzodioxin|Tobacco Smoke Pollution|Tretinoin|Vehicle Emissions|Vorinostat	85.48	202
PTGFR	5737	Breast Neoplasms	MESH:D001943		2,4-diaminotoluene|Air Pollutants|Arsenic|Arsenic Trioxide|Atrazine|Benzo(a)pyrene|beta-Naphthoflavone|bisphenol A|Cacodylic Acid|Cadmium|Calcitriol|Cyclosporine|Dexamethasone|Dibutyl Phthalate|Dietary Fats|Diethylhexyl Phthalate|Diethylnitrosamine|diethyl phthalate|Dinoprostone|Doxorubicin|Estradiol|Manganese|Methylcholanthrene|mono-(2-ethylhexyl)phthalate|Oxygen|perfluoro-n-nonanoic acid|perfluorooctane sulfonic acid|perfluorooctanoic acid|Progesterone|Rosiglitazone|Smoke|Tetrachlorodibenzodioxin|Tobacco Smoke Pollution|Trichloroethylene|Vehicle Emissions	85.48	197
SLC19A1	6573	Breast Neoplasms	MESH:D001943		2-(1H-indazol-4-yl)-6-(4-methanesulfonylpiperazin-1-ylmethyl)-4-morpholin-4-ylthieno(3,2-d)pyrimidine|Acrylamide|Air Pollutants|Arsenic|Atrazine|Benzo(a)pyrene|bisphenol A|Caffeine|Carbamazepine|Cisplatin|Copper|Cyclosporine|Decitabine|Dichlorodiphenyl Dichloroethylene|Doxorubicin|Environmental Pollutants|Estradiol|Ethanol|Folic Acid|Formaldehyde|Genistein|Indomethacin|Leucovorin|Methotrexate|Nicotine|Oxygen|Pemetrexed|perfluorohexanesulfonic acid|perfluorooctane sulfonic acid|Plant Extracts|Raloxifene Hydrochloride|Resveratrol|Selenium|Smoke|Tetrachlorodibenzodioxin|Tobacco Smoke Pollution|Tretinoin|Trichloroethylene|Vitamin E	85.48	265
ALDH9A1	223	Breast Neoplasms	MESH:D001943		2-amino-1-methyl-6-phenylimidazo(4,5-b)pyridine|Air Pollutants|arsenite|Atrazine|Benzo(a)pyrene|bisphenol A|Cadmium|Caffeine|Chlorpyrifos|Cisplatin|Copper|Cyclosporine|Dibutyl Phthalate|Dietary Fats|Diethylhexyl Phthalate|Diethylnitrosamine|Doxorubicin|Ethanol|Folic Acid|Fulvestrant|Indomethacin|Paclitaxel|perfluorohexanesulfonic acid|perfluorooctane sulfonic acid|perfluorooctanoic acid|Plant Extracts|Polycyclic Aromatic Hydrocarbons|Quercetin|Resveratrol|Rosiglitazone|Selenium|Tetrachlorodibenzodioxin|Tobacco Smoke Pollution|Tretinoin|Vehicle Emissions|Water Pollutants, Chemical	85.47	274
CNN3	1266	Breast Neoplasms	MESH:D001943		2-amino-1-methyl-6-phenylimidazo(4,5-b)pyridine|3,4,3',4'-tetrachlorobiphenyl|9,10-Dimethyl-1,2-benzanthracene|Acrylamide|Air Pollutants|Benzo(a)pyrene|beta-Naphthoflavone|bisphenol A|Cadmium|Caffeine|Carbamazepine|Chlorpyrifos|Cisplatin|Copper|Cyclosporine|Dexamethasone|Dibutyl Phthalate|Dietary Fats|Diethylhexyl Phthalate|Diethylnitrosamine|Diethylstilbestrol|Estradiol|Ethanol|Fenretinide|Folic Acid|Indomethacin|MRK 003|ochratoxin A|perfluorooctane sulfonic acid|perfluorooctanoic acid|Polycyclic Aromatic Hydrocarbons|Resveratrol|Selenium|Smoke|Tetrachlorodibenzodioxin|Zinc	85.47	151
RARRES1	5918	Breast Neoplasms	MESH:D001943		Air Pollutants|Alitretinoin|Arsenic|Benzo(a)pyrene|bisphenol A|Calcitriol|Chlorpyrifos|Cisplatin|Decitabine|Dexamethasone|Dichlorodiphenyl Dichloroethylene|Dietary Fats|Diethylhexyl Phthalate|Environmental Pollutants|epigallocatechin gallate|Estradiol|estradiol 3-benzoate|Fenretinide|Folic Acid|Genistein|Indomethacin|Methotrexate|Oxygen|Parathion|perfluorohexanesulfonic acid|perfluoro-n-nonanoic acid|perfluorooctane sulfonic acid|perfluorooctanoic acid|Progesterone|Resveratrol|Smoke|Testosterone|Tetrachlorodibenzodioxin|Tobacco Smoke Pollution|Tretinoin|Zinc	85.47	136
SLC25A5	292	Breast Neoplasms	MESH:D001943		2-amino-1-methyl-6-phenylimidazo(4,5-b)pyridine|Acrylamide|Air Pollutants|Arsenic Trioxide|arsenite|Aspirin|Atrazine|Benzo(a)pyrene|bisphenol A|Cadmium|Copper|Cyclosporine|Dexamethasone|Dibutyl Phthalate|Dietary Fats|Diethylhexyl Phthalate|Doxorubicin|Estradiol|Eugenol|Folic Acid|Fulvestrant|Nickel|Parathion|perfluorooctane sulfonic acid|perfluorooctanoic acid|Quercetin|Resveratrol|Rosiglitazone|Smoke|Tamoxifen|terbufos|Tetrachlorodibenzodioxin|Tretinoin|Trichloroethylene|Tungsten|Vehicle Emissions	85.47	396
CLIP4	79745	Breast Neoplasms	MESH:D001943		9,10-Dimethyl-1,2-benzanthracene|Acrylamide|Air Pollutants|Arsenic|Arsenic Trioxide|Atrazine|Benzo(a)pyrene|bisphenol A|Bortezomib|Cadmium|Calcitriol|Carbamazepine|Catechin|Cisplatin|Copper|Cyclosporine|DDT|Dexamethasone|Dibutyl Phthalate|Estradiol|Ethanol|Folic Acid|Grape Seed Proanthocyanidins|Manganese|Methoxychlor|MRK 003|perfluoro-n-nonanoic acid|Plant Extracts|Resveratrol|Testosterone|Tetrachlorodibenzodioxin|Tobacco Smoke Pollution|Tretinoin	85.38	152
COXFA4	4697	Breast Neoplasms	MESH:D001943		Air Pollutants|Apigenin|Arsenic|Arsenic Trioxide|arsenite|Atrazine|Benzo(a)pyrene|beta-Naphthoflavone|bisphenol A|Cadmium|Cisplatin|Copper|Cyclosporine|Diethylhexyl Phthalate|Doxorubicin|Estradiol|Fluorouracil|Folic Acid|Oxygen|perfluoro-n-nonanoic acid|perfluorooctane sulfonic acid|perfluorooctanoic acid|Quercetin|Resveratrol|Rosiglitazone|Selenium|Smoke|Tetrachlorodibenzodioxin|Tretinoin|Tungsten|Vehicle Emissions|Water Pollutants, Chemical|Zidovudine	85.38	254
GNB2	2783	Breast Neoplasms	MESH:D001943		9,10-Dimethyl-1,2-benzanthracene|Air Pollutants|arsenite|Aspirin|Atrazine|bisphenol A|Chlorpyrifos|Dexamethasone|Dietary Fats|Diethylhexyl Phthalate|Diethylstilbestrol|Environmental Pollutants|Estradiol|Ethanol|Fluorouracil|Folic Acid|Gefitinib|Genistein|MT19c compound|Nickel|Oxygen|perfluorooctane sulfonic acid|Pesticides|Polychlorinated Biphenyls|Selenium|Sorafenib|Tetrachlorodibenzodioxin|Tobacco Smoke Pollution|Tretinoin|Trichloroethylene|Vehicle Emissions|Water Pollutants, Chemical|Zoledronic Acid	85.38	139
RNF145	153830	Breast Neoplasms	MESH:D001943		Air Pollutants|Arsenic|Atrazine|Benzo(a)pyrene|bisphenol A|Calcitriol|Chlorpyrifos|Cyclosporine|Dexamethasone|Dibutyl Phthalate|Dieldrin|Dietary Fats|Diethylhexyl Phthalate|diethyl phthalate|Doxorubicin|Estradiol|Ethanol|Folic Acid|Formaldehyde|Heptachlor Epoxide|Indomethacin|Manganese|Nicotine|Oxygen|perfluorohexanesulfonic acid|perfluorooctane sulfonic acid|Progesterone|Tamoxifen|Testosterone|Tetrachlorodibenzodioxin|Tretinoin|Trichloroethylene|Vehicle Emissions	85.38	377
VGLL4	9686	Breast Neoplasms	MESH:D001943		Air Pollutants|Arsenic|Arsenic Trioxide|Atrazine|Benzo(a)pyrene|bisphenol A|Cadmium|Caffeine|Calcitriol|Chloroprene|Copper|Cyclosporine|Cytarabine|Dexamethasone|Dibutyl Phthalate|Diethylhexyl Phthalate|diethyl phthalate|Doxorubicin|Ethanol|Fenretinide|Fulvestrant|Indomethacin|Manganese|Methoxychlor|perfluorooctane sulfonic acid|Polycyclic Aromatic Hydrocarbons|Rosiglitazone|Smoke|Tamoxifen|Tetrachlorodibenzodioxin|Tobacco Smoke Pollution|Trichloroethylene|Vitamin E	85.38	368
BCR	613	Breast Neoplasms	MESH:D001943		Arsenic Trioxide|arsenite|Atrazine|Benzo(a)pyrene|beta-hexachlorocyclohexane|bisphenol A|Bortezomib|Cadmium|Caffeine|Chlorpyrifos|Dasatinib|Dexamethasone|Dibutyl Phthalate|Dietary Fats|Diethylnitrosamine|Estradiol|Ethanol|Folic Acid|Imatinib Mesylate|Methoxychlor|perfluoro-n-nonanoic acid|perfluorooctane sulfonic acid|Pesticides|Plant Extracts|Quercetin|Resveratrol|Smoke|Sorafenib|Testosterone|Tetrachlorodibenzodioxin|Tretinoin|Tungsten|Vorinostat|Zinc	85.34	88
COX6B1	1340	Breast Neoplasms	MESH:D001943		Air Pollutants|Arsenic|arsenite|Benzo(a)pyrene|beta-Naphthoflavone|bisphenol A|Chlorpyrifos|Cisplatin|Copper|Cyclosporine|Dexamethasone|Dietary Fats|Diethylhexyl Phthalate|Doxorubicin|Environmental Pollutants|Ethanol|Folic Acid|Manganese|Methotrexate|MT19c compound|perfluorooctane sulfonic acid|perfluorooctanoic acid|Progesterone|Quercetin|Resveratrol|Rosiglitazone|Testosterone|Tetrachlorodibenzodioxin|Tobacco Smoke Pollution|Tretinoin|Tungsten|Vehicle Emissions|Vinblastine|Water Pollutants, Chemical	85.34	230
GSPT1	2935	Breast Neoplasms	MESH:D001943		2-amino-1-methyl-6-phenylimidazo(4,5-b)pyridine|Air Pollutants|Arsenic Trioxide|Benzo(a)pyrene|beta-Naphthoflavone|bisphenol A|Bortezomib|Cadmium|Cisplatin|Copper|Cyclosporine|Dexamethasone|Diethylhexyl Phthalate|Diethylnitrosamine|Diethylstilbestrol|Doxorubicin|Estradiol|Fluorouracil|Folic Acid|Formaldehyde|Indomethacin|mono-(2-ethylhexyl)phthalate|Nickel|ochratoxin A|perfluorooctanoic acid|Resveratrol|Smoke|Sorafenib|Tamoxifen|Tetrachlorodibenzodioxin|Tobacco Smoke Pollution|Tretinoin|Trichloroethylene|Vincristine	85.34	433
PRRC2C	23215	Breast Neoplasms	MESH:D001943		2,3-bis(3'-hydroxybenzyl)butyrolactone|Air Pollutants|Arsenic Trioxide|Atrazine|Benzo(a)pyrene|bisphenol A|Cadmium|Caffeine|Chlorpyrifos|Cisplatin|Cyclosporine|Cytarabine|Dexamethasone|Dietary Fats|Diethylhexyl Phthalate|Doxorubicin|Estradiol|Ethanol|Fulvestrant|Indomethacin|Mitomycin|Niclosamide|Nicotine|Oxygen|Polycyclic Aromatic Hydrocarbons|Progesterone|Quercetin|Selenium|Sorafenib|Tobacco Smoke Pollution|Tretinoin|Tungsten|Vitamin E|Vorinostat	85.34	232
PTPRS	5802	Breast Neoplasms	MESH:D001943		2,2',3',4,4',5-hexachlorobiphenyl|2,4,5,2',4',5'-hexachlorobiphenyl|Acrylamide|Air Pollutants|Arsenic|arsenite|Atrazine|Benzo(a)pyrene|bisphenol A|Cadmium|Chloroprene|Chlorpyrifos|Copper|Dibutyl Phthalate|Dichlorodiphenyl Dichloroethylene|Dietary Fats|Diethylhexyl Phthalate|Diethylnitrosamine|Doxorubicin|Estradiol|Ethanol|Folic Acid|Fulvestrant|indole-3-carbinol|Manganese|Methoxychlor|perfluorohexanesulfonic acid|Smoke|Tamoxifen|Tetrachlorodibenzodioxin|Tobacco Smoke Pollution|Tretinoin|Trichloroethylene|Vorinostat	85.34	375
ST8SIA4	7903	Breast Neoplasms	MESH:D001943		1,3-butadiene|2,3-bis(3'-hydroxybenzyl)butyrolactone|Acrylamide|Air Pollutants|Arsenic Trioxide|arsenite|Atrazine|Benzo(a)pyrene|bisphenol A|Cacodylic Acid|Cadmium|Celecoxib|Copper|Cyclosporine|Dietary Fats|Doxorubicin|Estradiol|estradiol 3-benzoate|Estrogens|Folic Acid|Genistein|Malathion|Nickel|Niclosamide|Oxygen|perfluoro-n-nonanoic acid|Plant Extracts|Resveratrol|Testosterone|Tetrachlorodibenzodioxin|Tobacco Smoke Pollution|Tretinoin|Vehicle Emissions|Vorinostat	85.34	217
TP63	8626	Breast Neoplasms	MESH:D001943		Acrylamide|Air Pollutants|Apigenin|Arsenic Trioxide|arsenite|Atrazine|Benzo(a)pyrene|bisphenol A|Cadmium|Calcitriol|Chlorpyrifos|Cisplatin|Copper|Dexamethasone|Dietary Fats|Diethylhexyl Phthalate|Diethylstilbestrol|Estradiol|estradiol 3-benzoate|Ethanol|Eugenol|Formaldehyde|Fulvestrant|Genistein|kaempferol|Melphalan|perfluorooctanoic acid|Polycyclic Aromatic Hydrocarbons|Progesterone|Quercetin|Resveratrol|Smoke|Sorafenib|Tetrachlorodibenzodioxin|Tobacco Smoke Pollution|Tretinoin|Trichloroethylene|Vehicle Emissions	85.33	144
ANGPT2	285	Breast Neoplasms	MESH:D001943		Air Pollutants|Arsenic Trioxide|Benzo(a)pyrene|bisphenol A|Cadmium|Caffeine|Calcitriol|Capsaicin|Copper|Decitabine|Dibutyl Phthalate|Dietary Fats|Diethylhexyl Phthalate|Diethylnitrosamine|diethyl phthalate|Estradiol|Fenretinide|Fluorouracil|Indomethacin|Letrozole|Manganese|Methotrexate|Niacin|Nickel|Oxygen|perfluorohexanesulfonic acid|perfluoro-n-nonanoic acid|perfluorooctane sulfonic acid|Plant Extracts|Progesterone|RTKI cpd|Testosterone|Tetrachlorodibenzodioxin|Tretinoin|Trichloroethylene|Vehicle Emissions|Vorinostat	85.32	136
LDB3	11155	Breast Neoplasms	MESH:D001943		2,2',3',4,4',5-hexachlorobiphenyl|2,4,5,2',4',5'-hexachlorobiphenyl|Air Pollutants|Arsenic Trioxide|Benzo(a)pyrene|bisphenol A|Cadmium|Carbamazepine|Chloroprene|Dexamethasone|Dibutyl Phthalate|Dietary Fats|Diethylhexyl Phthalate|Doxorubicin|Estradiol|Etoposide|Fenretinide|Folic Acid|Fulvestrant|Genistein|Methoxychlor|Mitoxantrone|Nickel|Oxygen|perfluoro-n-nonanoic acid|perfluorooctane sulfonic acid|perfluorooctanoic acid|Smoke|Testosterone|Tetrachlorodibenzodioxin|Tobacco Smoke Pollution	85.31	205
MAPK15	225689	Breast Neoplasms	MESH:D001943		Acrylamide|Air Pollutants|Arsenic|Arsenicals|Atrazine|Benzo(a)pyrene|bisphenol A|Cacodylic Acid|Cadmium|Caffeine|Capsaicin|Cisplatin|Copper|Dieldrin|Dietary Fats|Diethylhexyl Phthalate|Estradiol|Fenretinide|Folic Acid|glycidol|ochratoxin A|Organoselenium Compounds|perfluoro-n-nonanoic acid|perfluorooctane sulfonic acid|Plant Extracts|Resveratrol|Smoke|Sorafenib|Tetrachlorodibenzodioxin|Tobacco Smoke Pollution|Vehicle Emissions	85.31	114
OPCML	4978	Breast Neoplasms	MESH:D001943		2,2',3',4,4',5-hexachlorobiphenyl|2,4,5,2',4',5'-hexachlorobiphenyl|Acrylamide|Arsenic|Arsenic Trioxide|arsenite|Benzo(a)pyrene|bisphenol A|Cacodylic Acid|Celecoxib|Dibutyl Phthalate|Dietary Fats|Diethylhexyl Phthalate|Diethylstilbestrol|Doxorubicin|Ethanol|Folic Acid|Fulvestrant|Indomethacin|Methoxychlor|mono-(2-ethylhexyl)phthalate|Niclosamide|perfluorohexanesulfonic acid|perfluorooctanoic acid|Pesticides|Sorafenib|Testosterone|Tetrachlorodibenzodioxin|Tobacco Smoke Pollution|Tretinoin|Vorinostat	85.31	176
IDH3A	3419	Breast Neoplasms	MESH:D001943		2-(1H-indazol-4-yl)-6-(4-methanesulfonylpiperazin-1-ylmethyl)-4-morpholin-4-ylthieno(3,2-d)pyrimidine|3,4,3',4'-tetrachlorobiphenyl|Acrylamide|Air Pollutants|Apigenin|Arsenic|Benzo(a)pyrene|bisphenol A|Bortezomib|Cadmium|Carbamazepine|Copper|deguelin|Dexamethasone|Dibutyl Phthalate|Dietary Fats|Diethylhexyl Phthalate|diethyl phthalate|Doxorubicin|Estradiol|Ethanol|Fenretinide|Folic Acid|Formaldehyde|Manganese|Methotrexate|Methylcholanthrene|Mitoxantrone|mono-(2-ethylhexyl)phthalate|Nickel|perfluorooctane sulfonic acid|perfluorooctanoic acid|Resveratrol|Rosiglitazone|Sorafenib|Testosterone|Tetrachlorodibenzodioxin|Tobacco Smoke Pollution|Vorinostat|Zidovudine	85.25	231
ALDOB	229	Breast Neoplasms	MESH:D001943		1,3-butadiene|2,4,5,2',4',5'-hexachlorobiphenyl|Atrazine|Benzo(a)pyrene|Bexarotene|bisphenol A|Cadmium|Chlorpyrifos|Copper|Cyclosporine|Dexamethasone|Dibutyl Phthalate|Dieldrin|Dietary Fats|Diethylnitrosamine|Doxorubicin|Estradiol|estradiol 3-benzoate|Ethanol|Fenretinide|Genistein|methyleugenol|Niclosamide|Oxygen|perfluoro-n-nonanoic acid|perfluorooctane sulfonic acid|perfluorooctanoic acid|Plant Extracts|Plant Preparations|Progesterone|Resveratrol|Rosiglitazone|Sorafenib|Tartrazine|Testosterone|Tetrachlorodibenzodioxin|Tobacco Smoke Pollution|Vehicle Emissions|Water Pollutants, Chemical	85.23	224
GLUD1	2746	Breast Neoplasms	MESH:D001943		Acrylamide|Arsenic Trioxide|arsenite|Atrazine|Benzo(a)pyrene|beta-Naphthoflavone|bisphenol A|Cadmium|Caffeine|Calcitriol|Capsaicin|Copper|Cyclosporine|Dexamethasone|Dietary Fats|epigallocatechin gallate|Estradiol|Ethanol|Folic Acid|Fulvestrant|Manganese|methyleugenol|nimesulide|Oleic Acid|Oxygen|Parathion|perfluorooctane sulfonic acid|perfluorooctanoic acid|Plant Extracts|Progesterone|Quercetin|Resveratrol|Selenium|Styrene|Tamoxifen|Testosterone|Tetrachlorodibenzodioxin|Tobacco Smoke Pollution|Tretinoin	85.23	290
HNRNPD	3184	Breast Neoplasms	MESH:D001943		9,10-Dimethyl-1,2-benzanthracene|Arsenic|Atrazine|Benzo(a)pyrene|bisphenol A|Cadmium|Caffeine|Carbamazepine|Chlorpyrifos|Cisplatin|Copper|Curcumin|Cyclosporine|Dexamethasone|Dibutyl Phthalate|Dichlorodiphenyl Dichloroethylene|Dietary Fats|Diethylhexyl Phthalate|Doxorubicin|Estradiol|Fenretinide|Folic Acid|Formaldehyde|Methotrexate|Niclosamide|perfluorooctane sulfonic acid|perfluorooctanoic acid|Progestins|Quercetin|Resveratrol|Selenium|Sorafenib|Tetrachlorodibenzodioxin|Tobacco Smoke Pollution|Tretinoin|Trichloroethylene|Vehicle Emissions|Vincristine|Vorinostat	85.23	274
SETD7	80854	Breast Neoplasms	MESH:D001943		2,4,5,2',4',5'-hexachlorobiphenyl|Air Pollutants|Arsenic|Arsenic Trioxide|arsenite|Benzo(a)pyrene|bisphenol A|Cadmium|Celecoxib|Chlorpyrifos|Cisplatin|Cyclosporine|Dibutyl Phthalate|Dietary Fats|Doxorubicin|Estradiol|Ethanol|Fenretinide|Folic Acid|Indomethacin|Manganese|Nickel|Oxygen|perfluoro-n-nonanoic acid|Plant Extracts|Resveratrol|Sorafenib|Tamoxifen|Tetrachlorodibenzodioxin|Tobacco Smoke Pollution|Tretinoin|Vehicle Emissions	85.23	404
STAB1	23166	Breast Neoplasms	MESH:D001943		Air Pollutants|Arsenic Trioxide|Atrazine|Benzo(a)pyrene|bisphenol A|Cadmium|Calcitriol|Chlorpyrifos|Diethylhexyl Phthalate|Doxorubicin|Estradiol|estradiol 3-benzoate|Ethanol|Fenretinide|Folic Acid|Genistein|Methotrexate|MRK 003|Oxygen|perfluorohexanesulfonic acid|perfluoro-n-nonanoic acid|perfluorooctane sulfonic acid|perfluorooctanoic acid|Reactive Oxygen Species|Selenium|Tamoxifen|Testosterone|Tetrachlorodibenzodioxin|Tobacco Smoke Pollution|Tretinoin|Trichloroethylene|Vitamin E	85.23	390
TANC1	85461	Breast Neoplasms	MESH:D001943		2,2',3',4,4',5-hexachlorobiphenyl|2,4,5,2',4',5'-hexachlorobiphenyl|Arsenic Trioxide|Benzo(a)pyrene|bisphenol A|Cadmium|Caffeine|Calcitriol|Carbamazepine|Chlorpyrifos|Cisplatin|Copper|Dibutyl Phthalate|Dieldrin|Dietary Fats|Disulfiram|Doxorubicin|epigallocatechin gallate|Ethanol|Formaldehyde|Fulvestrant|Methoxychlor|mono-(2-ethylhexyl)phthalate|Nickel|Oxygen|perfluoro-n-nonanoic acid|Testosterone|Tetrachlorodibenzodioxin|Tobacco Smoke Pollution|Tretinoin|Trichloroethylene|Vehicle Emissions	85.23	209
MNT	4335	Breast Neoplasms	MESH:D001943		1,3-butadiene|Air Pollutants|Arsenic|Arsenic Trioxide|arsenite|Atrazine|bisphenol A|Cadmium|Cisplatin|Cyclosporine|Dietary Fats|Doxorubicin|Ethanol|Folic Acid|Genistein|geraniol|Manganese|Methotrexate|mono-(2-ethylhexyl)phthalate|perfluorohexanesulfonic acid|Smoke|Tamoxifen|Tetrachlorodibenzodioxin|Tetrachloroethylene|Tobacco Smoke Pollution|Tretinoin|Trichloroethylene|Tungsten|Vitamin E|Zinc	85.18	387
ABAT	18	Breast Neoplasms	MESH:D001943		Air Pollutants|Arsenic Trioxide|Benzo(a)pyrene|beta-Naphthoflavone|bisphenol A|Cadmium|Caffeine|Calcitriol|Celecoxib|Chlorpyrifos|Cisplatin|Copper|Cyclosporine|Dexamethasone|Dibutyl Phthalate|Dietary Fats|Diethylhexyl Phthalate|Disulfiram|Doxorubicin|Estradiol|Ethanol|Fenretinide|Folic Acid|Fulvestrant|Genistein|Indomethacin|methyleugenol|nimesulide|ochratoxin A|perfluoro-n-nonanoic acid|perfluorooctane sulfonic acid|perfluorooctanoic acid|Pesticides|Progesterone|Rosiglitazone|Sorafenib|Tetrachlorodibenzodioxin|Tretinoin|Trichloroethylene|Vehicle Emissions|Vorinostat	85.17	238
ABCB4	5244	Breast Neoplasms	MESH:D001943		1,3-butadiene|Air Pollutants|Arsenic Trioxide|arsenite|Benzo(a)pyrene|beta-Naphthoflavone|bicalutamide|bisphenol A|Caffeine|Calcitriol|Carboplatin|Cisplatin|Cyclosporine|Dexamethasone|Dietary Fats|Diethylhexyl Phthalate|Diethylnitrosamine|Docetaxel|Doxorubicin|Doxycycline|Estradiol|Ethanol|Fulvestrant|Genistein|Indomethacin|Lapatinib|lard|Malathion|Methotrexate|Methylcholanthrene|methyleugenol|Paclitaxel|perfluorodecanoic acid|perfluorohexanesulfonic acid|perfluoro-n-nonanoic acid|perfluorooctane sulfonic acid|perfluorooctanoic acid|pregna-4,17-diene-3,16-dione|Quercetin|Sorafenib|Tamoxifen|Tartrazine|Tetrachlorodibenzodioxin|Tretinoin|Trichloroethylene|Tungsten|Verapamil|Vincristine|Vorinostat	85.16	492
ACOT4	122970	Breast Neoplasms	MESH:D001943		2,2',3',4,4',5-hexachlorobiphenyl|2,3-bis(3'-hydroxybenzyl)butyrolactone|2,4,5,2',4',5'-hexachlorobiphenyl|Acrylamide|Air Pollutants|Arsenic|Arsenic Trioxide|arsenite|Benzo(a)pyrene|bisphenol A|Cadmium|Chlorpyrifos|Cisplatin|Cyclosporine|Dietary Fats|Diethylhexyl Phthalate|Diethylnitrosamine|Environmental Pollutants|Estradiol|Ethanol|Fenretinide|Genistein|indole-3-carbinol|Indomethacin|Methotrexate|Nickel|Oleic Acid|Parathion|perfluorooctanoic acid|Resveratrol|Tetrachlorodibenzodioxin|Tetrachloroethylene|Tobacco Smoke Pollution|Trichloroethylene|Vehicle Emissions	85.16	121
CBX5	23468	Breast Neoplasms	MESH:D001943		9,10-Dimethyl-1,2-benzanthracene|Air Pollutants|Atrazine|Benzo(a)pyrene|bisphenol A|Butylated Hydroxyanisole|Cadmium|Caffeine|Chlorpyrifos|Cisplatin|Copper|Cyclosporine|Dibutyl Phthalate|Dietary Fats|Diethylhexyl Phthalate|Diethylnitrosamine|Doxorubicin|Ethanol|Formaldehyde|Genistein|methyleugenol|Niclosamide|Nicotine|perfluorooctane sulfonic acid|Quercetin|Resveratrol|Selenium|Sorafenib|Tetrachlorodibenzodioxin|Tobacco Smoke Pollution|Tretinoin|Vehicle Emissions|Vincristine|Vitamin E|Vorinostat|Zoledronic Acid	85.16	250
COQ10B	80219	Breast Neoplasms	MESH:D001943		3,4,3',4'-tetrachlorobiphenyl|Acrylamide|Arsenic|arsenite|Benzo(a)pyrene|beta-Naphthoflavone|bisphenol A|Cadmium|Chlorpyrifos|Copper|Cyclosporine|Dexamethasone|Dibutyl Phthalate|Dietary Fats|Diethylstilbestrol|Doxorubicin|Environmental Pollutants|Estradiol|Ethanol|Folic Acid|indole-3-carbinol|nimesulide|Oxygen|perfluorohexanesulfonic acid|perfluorooctane sulfonic acid|Quercetin|Smoke|Sorafenib|Tamoxifen|Testosterone|Tetrachlorodibenzodioxin|Tobacco Smoke Pollution|Tungsten|Vehicle Emissions|Zinc	85.16	381
FNDC3B	64778	Breast Neoplasms	MESH:D001943		Air Pollutants|Arsenic|Benzo(a)pyrene|beta-Naphthoflavone|bisphenol A|Cadmium|Caffeine|Carbamazepine|Cisplatin|Copper|Cyclophosphamide|Cyclosporine|Dexamethasone|Dichlorodiphenyl Dichloroethylene|Dietary Fats|Diethylnitrosamine|Doxorubicin|epigallocatechin gallate|Estradiol|Fluorouracil|Folic Acid|Fulvestrant|Indomethacin|Methoxychlor|mono-(2-ethylhexyl)phthalate|Nickel|ochratoxin A|Progesterone|Quercetin|Resveratrol|Testosterone|Tetrachlorodibenzodioxin|Tobacco Smoke Pollution|Tretinoin|Vorinostat	85.16	274
GFPT2	9945	Breast Neoplasms	MESH:D001943		Acrylamide|Air Pollutants|Arsenic|Atrazine|Benzo(a)pyrene|bisphenol A|Calcitriol|Carbamazepine|Cisplatin|Dexamethasone|Dichlorodiphenyl Dichloroethylene|Dietary Fats|Doxorubicin|epigallocatechin gallate|Estradiol|Ethanol|Fenretinide|Fulvestrant|Indomethacin|Manganese|methyleugenol|Nickel|Oxygen|perfluorohexanesulfonic acid|perfluorooctane sulfonic acid|perfluorooctanoic acid|Progesterone|Resveratrol|Smoke|Sorafenib|Tetrachlorodibenzodioxin|Tretinoin|Trichloroethylene|Vehicle Emissions|Zinc	85.16	238
IARS1	3376	Breast Neoplasms	MESH:D001943		Acrylamide|Air Pollutants|Arsenic Trioxide|arsenite|Ascorbic Acid|Aspirin|Benzo(a)pyrene|bisphenol A|Chlorpyrifos|Cisplatin|Cyclosporine|Dieldrin|Estradiol|Folic Acid|Fulvestrant|Hexachlorocyclohexane|Hydrocarbons, Chlorinated|Ifosfamide|Methoxychlor|Oxygen|perfluoro-n-nonanoic acid|perfluorooctane sulfonic acid|Plant Extracts|Quercetin|Resveratrol|Rosiglitazone|Selenium|Sorafenib|Tetrachlorodibenzodioxin|Tetrachloroethylene|Tobacco Smoke Pollution|Toxaphene|Tretinoin|Trichloroethylene|Vehicle Emissions|Vitamin E	85.16	121
KRT1	3848	Breast Neoplasms	MESH:D001943		2,4,5,2',4',5'-hexachlorobiphenyl|9,10-Dimethyl-1,2-benzanthracene|Air Pollutants|Alitretinoin|Arsenic|arsenite|Benzo(a)pyrene|beta-Naphthoflavone|bisphenol A|Cadmium|Caffeine|Cobalt|Copper|Cyclosporine|Diethylstilbestrol|Disulfiram|Doxorubicin|epigallocatechin gallate|Estradiol|Fluorouracil|Folic Acid|Fulvestrant|Hydrocortisone|Masoprocol|mono-(2-ethylhexyl)phthalate|Nickel|perfluoro-n-nonanoic acid|Quercetin|Rosiglitazone|RTKI cpd|Tamoxifen|Tetrachlorodibenzodioxin|Tobacco Smoke Pollution|Tretinoin|Zinc	85.16	424
MAP3K6	9064	Breast Neoplasms	MESH:D001943		1,3-butadiene|Acrylamide|Air Pollutants|Arsenic|Arsenic Trioxide|Atrazine|Benzo(a)pyrene|bisphenol A|Cacodylic Acid|Cadmium|Chloroprene|Cisplatin|Copper|Decitabine|Dexamethasone|Dibutyl Phthalate|Dieldrin|Dietary Fats|Diethylnitrosamine|Doxorubicin|Doxycycline|Estradiol|Ethanol|Folic Acid|Genistein|graphene oxide|Indomethacin|mancozeb|Methotrexate|Oxygen|Rosiglitazone|Smoke|Tetrachlorodibenzodioxin|Tobacco Smoke Pollution|Tretinoin|Vehicle Emissions	85.16	234
PDGFC	56034	Breast Neoplasms	MESH:D001943		Air Pollutants|Arsenic|arsenite|Benzo(a)pyrene|bisphenol A|Cadmium|Carbamazepine|Cisplatin|Copper|Cyclosporine|Dexamethasone|Dibutyl Phthalate|Dieldrin|Dietary Fats|Diethylhexyl Phthalate|diethyl phthalate|Doxorubicin|epigallocatechin gallate|Estradiol|Etoposide|Fenretinide|Folic Acid|Fulvestrant|Manganese|perfluorooctane sulfonic acid|perfluorooctanoic acid|Quercetin|Sorafenib|Tetrachlorodibenzodioxin|Tetrachloroethylene|Tobacco Smoke Pollution|Tretinoin|Trichloroethylene|Vorinostat|Zoledronic Acid	85.16	222
PNPLA8	50640	Breast Neoplasms	MESH:D001943		Acrylamide|Air Pollutants|Arsenic|Benzo(a)pyrene|bisphenol A|Caffeine|Chlorpyrifos|Cisplatin|Copper|Cyclosporine|DDT|Deferoxamine|Dibutyl Phthalate|Dichlorodiphenyl Dichloroethylene|Estradiol|Ethanol|Fenretinide|Folic Acid|Formaldehyde|Manganese|Nicotine|nimesulide|perfluorooctane sulfonic acid|perfluorooctanoic acid|Plant Extracts|Plant Oils|Reactive Oxygen Species|Resveratrol|Sorafenib|Tetrachlorodibenzodioxin|Tetrachloroethylene|Tobacco Smoke Pollution|Tretinoin|Vehicle Emissions|Zinc	85.16	115
PRKAB1	5564	Breast Neoplasms	MESH:D001943		Air Pollutants|arsenite|Atrazine|Benzo(a)pyrene|bisphenol A|Cadmium|Caffeine|Cisplatin|Copper|cordycepin|Cyclosporine|Dexamethasone|Dieldrin|Diethylhexyl Phthalate|Doxorubicin|Estradiol|Etoposide|Folic Acid|Formaldehyde|Fulvestrant|Ifosfamide|Methylcholanthrene|Nicotine|nimesulide|Oxygen|Parathion|perfluorooctane sulfonic acid|perfluorooctanoic acid|Plant Extracts|Quercetin|Selenium|Smoke|Testosterone|Tetrachlorodibenzodioxin|Tobacco Smoke Pollution	85.16	232
PTGIS	5740	Breast Neoplasms	MESH:D001943		Acrylamide|Air Pollutants|Arsenic|arsenite|Benzene|Benzo(a)pyrene|bisphenol A|Cadmium|Calcitriol|Dasatinib|Dexamethasone|Dietary Fats|Diethylhexyl Phthalate|Doxorubicin|Endocrine Disruptors|Estradiol|Ethanol|Genistein|Indomethacin|Manganese|Methotrexate|Methoxychlor|Oxygen|perfluoro-n-nonanoic acid|perfluorooctane sulfonic acid|perfluorooctanoic acid|Plant Extracts|Quercetin|Raloxifene Hydrochloride|Resveratrol|Rosiglitazone|Smoke|Tetrachlorodibenzodioxin|Tretinoin|Vehicle Emissions|Water Pollutants, Chemical	85.16	246
RHBDF2	79651	Breast Neoplasms	MESH:D001943		4-nonylphenol|Air Pollutants|Atrazine|Benzo(a)pyrene|bisphenol A|Cadmium|Caffeine|Chlorpyrifos|Cisplatin|Copper|Cyclosporine|Dexamethasone|Dibutyl Phthalate|Dietary Fats|Diethylhexyl Phthalate|Diethylnitrosamine|Disulfiram|Doxorubicin|Estradiol|indole-3-carbinol|Indomethacin|Manganese|methyleugenol|Methylnitrosourea|Mitomycin|Nickel|perfluoro-n-nonanoic acid|Quercetin|Rosiglitazone|Tetrachlorodibenzodioxin|Tobacco Smoke Pollution|Tretinoin|Trichloroethylene|Vehicle Emissions|Zoledronic Acid	85.16	230
SPDL1	54908	Breast Neoplasms	MESH:D001943		2,2',3',4,4',5-hexachlorobiphenyl|2,3-bis(3'-hydroxybenzyl)butyrolactone|2,4,5,2',4',5'-hexachlorobiphenyl|Acrylamide|Air Pollutants|Arsenic|Atrazine|Benzo(a)pyrene|bisphenol A|Cadmium|Calcitriol|Catechin|Chlorpyrifos|Cisplatin|Cyclosporine|Dibutyl Phthalate|Dichlorodiphenyl Dichloroethylene|Dietary Fats|Diethylhexyl Phthalate|Doxorubicin|Estradiol|Folic Acid|Grape Seed Proanthocyanidins|Manganese|Methylcholanthrene|ochratoxin A|perfluoro-n-nonanoic acid|perfluorooctane sulfonic acid|Resveratrol|Smoke|Testosterone|Tetrachlorodibenzodioxin|Tobacco Smoke Pollution|Tretinoin|Trichloroethylene|Tungsten	85.16	231
ST3GAL1	6482	Breast Neoplasms	MESH:D001943		2,4,5,2',4',5'-hexachlorobiphenyl|Arsenic|Atrazine|Benzene|Benzo(a)pyrene|bisphenol A|Cadmium|Carmustine|Chlorpyrifos|Cisplatin|Cyclosporine|Cytarabine|Dieldrin|Dietary Fats|Diethylhexyl Phthalate|Doxorubicin|Estradiol|estradiol 3-benzoate|Ethanol|Fenretinide|Methotrexate|mono-(2-ethylhexyl)phthalate|MRK 003|Nickel|perfluoro-n-nonanoic acid|Plant Extracts|Progesterone|Raloxifene Hydrochloride|Resveratrol|Rosiglitazone|Tamoxifen|Testosterone|Tetrachlorodibenzodioxin|Tobacco Smoke Pollution|Tretinoin|Tungsten	85.16	437
TPR	7175	Breast Neoplasms	MESH:D001943		Atrazine|Benzo(a)pyrene|bisphenol A|Caffeine|Catechin|Chloroprene|Chlorpyrifos|Copper|Cyclosporine|DDT|Dexamethasone|Dietary Fats|Diethylhexyl Phthalate|Doxorubicin|Estradiol|Ethanol|Fenretinide|Folic Acid|Genistein|Grape Seed Proanthocyanidins|Indomethacin|Malathion|Nicotine|perfluorooctane sulfonic acid|Quercetin|Resveratrol|Rosiglitazone|Selenium|Tetrachlorodibenzodioxin|Tobacco Smoke Pollution|Tretinoin|Trichloroethylene|Tungsten|Vehicle Emissions|Vitamin E|Vorinostat	85.16	211
CCT2	10576	Breast Neoplasms	MESH:D001943		2-amino-1-methyl-6-phenylimidazo(4,5-b)pyridine|4-nonylphenol|9,10-Dimethyl-1,2-benzanthracene|Acrylamide|Arsenic Trioxide|arsenite|beta-Naphthoflavone|bisphenol A|Caffeine|Copper|Cyclosporine|Dibutyl Phthalate|Dichlorodiphenyl Dichloroethylene|Dietary Fats|Diethylhexyl Phthalate|Diethylnitrosamine|Diethylstilbestrol|Doxorubicin|Estradiol|Ethanol|Folic Acid|Formaldehyde|Hexachlorocyclohexane|Hydrocarbons, Chlorinated|nimesulide|Oxygen|perfluorooctane sulfonic acid|Plant Extracts|Progestins|Resveratrol|Rosiglitazone|Smoke|Tamoxifen|Tetrachlorodibenzodioxin|Tobacco Smoke Pollution|Toxaphene|Tretinoin|Vehicle Emissions	85.07	419
PDLIM7	9260	Breast Neoplasms	MESH:D001943		9,10-Dimethyl-1,2-benzanthracene|Acrylamide|Air Pollutants|Arsenic Trioxide|Aspirin|Atrazine|Benzo(a)pyrene|bisphenol A|Caffeine|Chlorpyrifos|Cisplatin|Cyclosporine|Dexamethasone|Dibutyl Phthalate|Diethylnitrosamine|Doxorubicin|Estradiol|Fenretinide|Folic Acid|Genistein|Methotrexate|Methoxychlor|methyleugenol|MT19c compound|Oxygen|perfluorooctane sulfonic acid|perfluorooctanoic acid|Progesterone|Quercetin|Selenium|Smoke|Sulindac|Tetrachlorodibenzodioxin|Tobacco Smoke Pollution|Tretinoin|Vehicle Emissions|Vitamin E|Zoledronic Acid	85.07	263
SHH	6469	Breast Neoplasms	MESH:D001943		Air Pollutants|Androgens|Antifungal Agents|Arsenic Trioxide|Atrazine|Benzo(a)pyrene|Bexarotene|bisphenol A|Cadmium|Chloroprene|Chlorpyrifos|Cisplatin|Curcumin|Dexamethasone|Dibutyl Phthalate|Disulfiram|Endocrine Disruptors|Estradiol|Ethanol|Fenretinide|Fluorouracil|Folic Acid|Gemcitabine|Genistein|mono-(2-ethylhexyl)phthalate|ochratoxin A|Oxygen|perfluorooctanoic acid|Plant Extracts|Progesterone|Quercetin|Resveratrol|Testosterone|Tetrachlorodibenzodioxin|Tobacco Smoke Pollution|Tretinoin|Vehicle Emissions|Water Pollutants, Chemical	85.07	165
CSRP1	1465	Breast Neoplasms	MESH:D001943		2,2',3',4,4',5-hexachlorobiphenyl|2,4,5,2',4',5'-hexachlorobiphenyl|Air Pollutants|Arsenic Trioxide|arsenite|Ascorbic Acid|Benzo(a)pyrene|bisphenol A|Cadmium|Chlorpyrifos|Cisplatin|Copper|Cyclosporine|Dibutyl Phthalate|Dietary Fats|Diethylhexyl Phthalate|Doxorubicin|Estradiol|Ethanol|Fenretinide|Fluorouracil|Folic Acid|Genistein|indole-3-carbinol|mono-(2-ethylhexyl)phthalate|nimesulide|perfluoro-n-nonanoic acid|perfluorooctane sulfonic acid|perfluorooctanoic acid|Polycyclic Aromatic Hydrocarbons|Quercetin|Resveratrol|Selenium|Smoke|Tetrachlorodibenzodioxin|Tobacco Smoke Pollution|Tretinoin|Vehicle Emissions|Vitamin E|Vorinostat	85.02	258
BAZ1A	11177	Breast Neoplasms	MESH:D001943		2,2',3',4,4',5-hexachlorobiphenyl|2,4,5,2',4',5'-hexachlorobiphenyl|Air Pollutants|Arsenic|Atrazine|Benzo(a)pyrene|bisphenol A|Cadmium|Caffeine|Carbamazepine|Catechin|Cyclosporine|Dibutyl Phthalate|Dietary Fats|Diethylstilbestrol|Doxorubicin|epigallocatechin gallate|Estradiol|Fenretinide|Fulvestrant|Genistein|Grape Seed Proanthocyanidins|Indomethacin|Methotrexate|mono-(2-ethylhexyl)phthalate|Progesterone|Quercetin|Tamoxifen|Tetrachlorodibenzodioxin|Tobacco Smoke Pollution|Tretinoin|Tungsten|Vitamin E|Vorinostat	84.99	390
C8B	732	Breast Neoplasms	MESH:D001943		1,3-butadiene|2,2',3',4,4',5-hexachlorobiphenyl|2,4,5,2',4',5'-hexachlorobiphenyl|4-nonylphenol|Atrazine|Benzo(a)pyrene|bisphenol A|Celecoxib|Copper|Cyclosporine|Dexamethasone|Dieldrin|Dietary Fats|Diethylhexyl Phthalate|Diethylnitrosamine|Estradiol|Ethanol|Fenretinide|Indomethacin|Methotrexate|methyleugenol|Nickel|nimesulide|Parathion|perfluorooctane sulfonic acid|perfluorooctanoic acid|Quercetin|Rosiglitazone|Sorafenib|Tetrachlorodibenzodioxin|Trichloroethylene|Vehicle Emissions|Water Pollutants, Chemical|Zinc	84.99	79
CDC34	997	Breast Neoplasms	MESH:D001943		2-amino-1-methyl-6-phenylimidazo(4,5-b)pyridine|Acrylamide|Air Pollutants|Arsenic Trioxide|Benzo(a)pyrene|bisphenol A|Bortezomib|Cadmium|Cyclosporine|Dexamethasone|Dieldrin|Diethylhexyl Phthalate|Diethylnitrosamine|Environmental Pollutants|Estradiol|Ethanol|Fluorouracil|Folic Acid|Indomethacin|Methotrexate|MT19c compound|ochratoxin A|Oxygen|Paclitaxel|perfluoro-n-nonanoic acid|perfluorooctane sulfonic acid|perfluorooctanoic acid|Polycyclic Aromatic Hydrocarbons|Resveratrol|Smoke|Tamoxifen|Tetrachlorodibenzodioxin|Tobacco Smoke Pollution|Trichloroethylene	84.99	369
COL4A3	1285	Breast Neoplasms	MESH:D001943		2,2',3',4,4',5-hexachlorobiphenyl|Arsenic|Benzo(a)pyrene|bisphenol A|Cisplatin|Copper|Cyclosporine|Dietary Fats|Diethylhexyl Phthalate|Diethylnitrosamine|Doxorubicin|Estradiol|graphene oxide|Methotrexate|Methylnitrosourea|mono-(2-ethylhexyl)phthalate|Nickel|Oxygen|Parathion|perfluoro-n-nonanoic acid|Plant Extracts|Selenium|Smoke|Sorafenib|terbufos|Tetrachlorodibenzodioxin|Tobacco Smoke Pollution|Tretinoin|Trichloroethylene|Vitamin E|Vorinostat|Zinc|Zoledronic Acid	84.99	229
FNBP4	23360	Breast Neoplasms	MESH:D001943		2,2',3',4,4',5-hexachlorobiphenyl|2,4,5,2',4',5'-hexachlorobiphenyl|Air Pollutants|Arsenic Trioxide|Benzo(a)pyrene|bisphenol A|Cadmium|Caffeine|Chlorpyrifos|Cisplatin|Copper|Cyclosporine|Dexamethasone|Doxorubicin|Estradiol|Fenretinide|Folic Acid|Formaldehyde|Hexachlorocyclohexane|Hydrocarbons, Chlorinated|Indomethacin|Manganese|perfluorooctane sulfonic acid|Quercetin|Sorafenib|Tamoxifen|Tetrachlorodibenzodioxin|Toxaphene|Trichloroethylene|Tungsten|Vehicle Emissions|Vincristine|Vitamin E|Vorinostat	84.99	396
MAPRE3	22924	Breast Neoplasms	MESH:D001943		Air Pollutants|Arsenic|arsenite|Atrazine|Benzo(a)pyrene|bisphenol A|Chlorpyrifos|Cisplatin|Copper|Cyclosporine|Decitabine|deguelin|Dibutyl Phthalate|Dichlorodiphenyl Dichloroethylene|Dietary Fats|Diethylhexyl Phthalate|diethyl phthalate|Doxorubicin|epigallocatechin gallate|Folic Acid|Fulvestrant|Genistein|Manganese|Paclitaxel|perfluoro-n-nonanoic acid|perfluorooctane sulfonic acid|Rosiglitazone|Smoke|Tetrachlorodibenzodioxin|Tobacco Smoke Pollution|Tretinoin|Trichloroethylene|Vincristine	84.99	253
MICAL1	64780	Breast Neoplasms	MESH:D001943		Acrylamide|Air Pollutants|Arsenic|Benzo(a)pyrene|bisphenol A|Cadmium|Caffeine|Calcitriol|Cisplatin|Cyclosporine|Dexamethasone|Dibutyl Phthalate|Dietary Fats|Doxorubicin|Estradiol|Ethanol|Folic Acid|graphene oxide|Indomethacin|Manganese|Nickel|Nitrogen Oxides|perfluorodecanoic acid|perfluorooctane sulfonic acid|Quercetin|Rosiglitazone|Smoke|Sorafenib|Testosterone|Tetrachlorodibenzodioxin|Tobacco Smoke Pollution|Tungsten|Vehicle Emissions|Zinc	84.99	219
NMT2	9397	Breast Neoplasms	MESH:D001943		2,3-bis(3'-hydroxybenzyl)butyrolactone|Acrylamide|Air Pollutants|Arsenic|Arsenic Trioxide|Benzo(a)pyrene|bisphenol A|Cadmium|Chlorpyrifos|Cobalt|Copper|Curcumin|Cyclosporine|Dibutyl Phthalate|Diethylhexyl Phthalate|Diethylnitrosamine|Doxorubicin|Estradiol|Ethanol|Etoposide|Folic Acid|Genistein|indole-3-carbinol|Manganese|Mitomycin|Nickel|perfluorooctane sulfonic acid|Quercetin|Sorafenib|Tetrachlorodibenzodioxin|Tretinoin|Trichloroethylene|Tungsten|Vehicle Emissions	84.99	210
NUDT4	11163	Breast Neoplasms	MESH:D001943		Air Pollutants|Arsenic|Arsenic Trioxide|Benzo(a)pyrene|bisphenol A|Cadmium|Carbamazepine|Chlorpyrifos|Cyclosporine|Dexamethasone|Dibutyl Phthalate|Dietary Fats|Diethylstilbestrol|Doxorubicin|epigallocatechin gallate|Estradiol|Ethanol|Fenretinide|Formaldehyde|Genistein|Indomethacin|Nickel|Nicotine|nimesulide|Oxygen|Paclitaxel|perfluorooctane sulfonic acid|Smoke|Testosterone|Tetrachlorodibenzodioxin|Tobacco Smoke Pollution|Tretinoin|Vinblastine|Vorinostat	84.99	255
PKDCC	91461	Breast Neoplasms	MESH:D001943		Acrylamide|Arsenic|Benzo(a)pyrene|bisphenol A|Cadmium|Cisplatin|Copper|Cyclosporine|Decitabine|Dexamethasone|Dibutyl Phthalate|Dietary Fats|Diethylhexyl Phthalate|Diethylstilbestrol|Doxorubicin|Estradiol|Indomethacin|Manganese|nimesulide|Oxygen|perfluorohexanesulfonic acid|perfluoro-n-nonanoic acid|Plant Extracts|Plant Oils|Quercetin|Resveratrol|Smoke|Testosterone|Tetrachlorodibenzodioxin|Tetrachloroethylene|Tretinoin|Vehicle Emissions|Vorinostat	84.99	239
RAB20	55647	Breast Neoplasms	MESH:D001943		Acrylamide|Air Pollutants|Benzo(a)pyrene|bisphenol A|Carbamazepine|Cisplatin|Dexamethasone|Dibutyl Phthalate|Dietary Fats|Diethylhexyl Phthalate|Diethylstilbestrol|Estradiol|Etoposide|Fenretinide|Fluorouracil|Formaldehyde|Fulvestrant|graphene oxide|Methotrexate|Mitomycin|mono-(2-ethylhexyl)phthalate|Nickel|Oxygen|perfluoro-n-nonanoic acid|perfluorooctane sulfonic acid|Quercetin|Resveratrol|Rosiglitazone|Tetrachlorodibenzodioxin|Tobacco Smoke Pollution|Tretinoin|Trichloroethylene|Vincristine|Vorinostat	84.99	157
RASL11A	387496	Breast Neoplasms	MESH:D001943		Acrylamide|Air Pollutants|Alitretinoin|Arsenic Trioxide|Benzo(a)pyrene|Bexarotene|bisphenol A|Cacodylic Acid|Calcitriol|Chloroprene|Cisplatin|Copper|Dexamethasone|Dibutyl Phthalate|Dietary Fats|epigallocatechin gallate|Estradiol|Fenretinide|Folic Acid|glycidol|Indomethacin|methyleugenol|mono-(2-ethylhexyl)phthalate|perfluorohexanesulfonic acid|perfluoro-n-nonanoic acid|perfluorooctane sulfonic acid|Progesterone|Smoke|Sorafenib|Testosterone|Tetrachlorodibenzodioxin|Tobacco Smoke Pollution|Tretinoin|Vehicle Emissions	84.99	105
RPS21	6227	Breast Neoplasms	MESH:D001943		Air Pollutants|Arsenic|Arsenic Trioxide|arsenite|Atrazine|Benzene|Benzo(a)pyrene|bisphenol A|Chlorpyrifos|Cyclosporine|Dexamethasone|Dibutyl Phthalate|Dietary Fats|Diethylhexyl Phthalate|Diethylnitrosamine|Estradiol|Ethanol|Fenretinide|Folic Acid|graphene oxide|Indomethacin|MT19c compound|nimesulide|perfluorodecanoic acid|perfluoro-n-nonanoic acid|perfluorooctanoic acid|Resveratrol|Selenium|Smoke|Sorafenib|Tetrachlorodibenzodioxin|Tobacco Smoke Pollution|Tungsten|Vehicle Emissions	84.99	79
SCARA5	286133	Breast Neoplasms	MESH:D001943		1,3-butadiene|Acrylamide|Air Pollutants|Arsenic|Atrazine|Benzo(a)pyrene|bisphenol A|Cadmium|Chloroprene|Cisplatin|Copper|Cyclosporine|Decitabine|Dexamethasone|Dibutyl Phthalate|Dichlorodiphenyl Dichloroethylene|Dietary Fats|Diethylhexyl Phthalate|Diethylnitrosamine|diethyl phthalate|Doxorubicin|Estradiol|Folic Acid|Fulvestrant|glycidol|Indomethacin|Oxygen|perfluoro-n-nonanoic acid|perfluorooctane sulfonic acid|perfluorooctanoic acid|Resveratrol|Tamoxifen|Tetrachlorodibenzodioxin|Vehicle Emissions	84.99	411
FMO3	2328	Breast Neoplasms	MESH:D001943		2,4,5,2',4',5'-hexachlorobiphenyl|Acrylamide|Air Pollutants|Benzo(a)pyrene|bisphenol A|Chloroprene|Cyclosporine|Dexamethasone|Dietary Fats|Diethylhexyl Phthalate|Diethylnitrosamine|Docetaxel|Environmental Pollutants|Estradiol|Ethanol|Eugenol|Folic Acid|Genistein|graphene oxide|Indomethacin|lard|Methotrexate|Methylcholanthrene|mono-(2-ethylhexyl)phthalate|MT19c compound|Nicotine|perfluoro-n-nonanoic acid|perfluorooctane sulfonic acid|perfluorooctanoic acid|Progesterone|Ranitidine|Rosiglitazone|Selenium|Sulindac|Tamoxifen|Testosterone|Tetrachlorodibenzodioxin|Tobacco Smoke Pollution|Vehicle Emissions	84.98	311
AIF1	199	Breast Neoplasms	MESH:D001943		3,3'-diindolylmethane|4-(N-methyl-N-nitrosamino)-1-(3-pyridyl)-1-butanone|Air Pollutants|Arsenic|Arsenic Trioxide|arsenite|Benzene|Benzo(a)pyrene|bisphenol A|Cadmium|Calcitriol|Chloroprene|Chlorpyrifos|Cisplatin|Copper|Dietary Fats|Diethylhexyl Phthalate|Doxorubicin|Estradiol|estradiol 3-benzoate|Ethanol|Folic Acid|Hexachlorobenzene|lard|Medroxyprogesterone Acetate|Nickel|nimesulide|perfluorodecanoic acid|perfluoro-n-nonanoic acid|perfluorooctane sulfonic acid|perfluorooctanoic acid|Progesterone|pyrrolidine dithiocarbamic acid|Quercetin|Resveratrol|Rosiglitazone|Testosterone|Tetrachlorodibenzodioxin|Tobacco Smoke Pollution|Tretinoin|Trichloroethylene|Vehicle Emissions|Vinblastine|Zinc	84.97	260
CDH3	1001	Breast Neoplasms	MESH:D001943		Acrylamide|Arsenic|arsenite|Atrazine|Benzo(a)pyrene|beta-Naphthoflavone|bisphenol A|Calcitriol|Cisplatin|Copper|Cyclophosphamide|Cytarabine|Decitabine|deguelin|Dibutyl Phthalate|Dietary Fats|Diethylhexyl Phthalate|Diethylnitrosamine|Doxorubicin|Estradiol|Ethanol|Folic Acid|Genistein|glycidol|mono-(2-ethylhexyl)phthalate|Nickel|perfluoro-n-nonanoic acid|perfluorooctane sulfonic acid|Polycyclic Aromatic Hydrocarbons|Selenium|Smoke|Tetrachlorodibenzodioxin|Tobacco Smoke Pollution|Tretinoin|Vehicle Emissions|Vitamin E	84.86	248
H2BC21	8349	Breast Neoplasms	MESH:D001943		2-(1H-indazol-4-yl)-6-(4-methanesulfonylpiperazin-1-ylmethyl)-4-morpholin-4-ylthieno(3,2-d)pyrimidine|2,3-bis(3'-hydroxybenzyl)butyrolactone|Acrylamide|Air Pollutants|Atrazine|Benzene|Benzo(a)pyrene|bisphenol A|Chlorpyrifos|Cisplatin|Copper|Cyclosporine|Dexamethasone|Dichlorodiphenyl Dichloroethylene|Diethylhexyl Phthalate|Doxorubicin|Estradiol|Ethanol|Folic Acid|Formaldehyde|Genistein|Methylcholanthrene|Niclosamide|Oxygen|perfluoro-n-nonanoic acid|perfluorooctanoic acid|Polychlorinated Biphenyls|Progesterone|Resveratrol|Tetrachlorodibenzodioxin|Tretinoin|Trichloroethylene|Vehicle Emissions|Vincristine|Vorinostat|Zoledronic Acid	84.86	241
METRN	79006	Breast Neoplasms	MESH:D001943		2,2',3',4,4',5-hexachlorobiphenyl|2,4,5,2',4',5'-hexachlorobiphenyl|Acrylamide|Benzo(a)pyrene|bisphenol A|Cadmium|Cisplatin|Cyclophosphamide|Cyclosporine|deguelin|Dietary Fats|Doxorubicin|Estradiol|Ethanol|exemestane|Fenretinide|Fluorouracil|Folic Acid|Formaldehyde|Paclitaxel|perfluoro-n-nonanoic acid|Reactive Oxygen Species|Rosiglitazone|Smoke|Sorafenib|Tetrachlorodibenzodioxin|Tetrachloroethylene|Tobacco Smoke Pollution|Tretinoin|Tungsten|Vehicle Emissions	84.86	289
CDON	50937	Breast Neoplasms	MESH:D001943		2,2',3',4,4',5-hexachlorobiphenyl|2,4,5,2',4',5'-hexachlorobiphenyl|Air Pollutants|Arsenic|Arsenic Trioxide|Atrazine|Benzo(a)pyrene|bisphenol A|Cadmium|Carbamazepine|Copper|Dexamethasone|Dietary Fats|Diethylhexyl Phthalate|Doxorubicin|epigallocatechin gallate|Estradiol|Ethanol|Fenretinide|Indomethacin|Manganese|Methoxychlor|Nickel|perfluoro-n-nonanoic acid|perfluorooctane sulfonic acid|perfluorooctanoic acid|Raloxifene Hydrochloride|Sorafenib|Testosterone|Tetrachlorodibenzodioxin|Tobacco Smoke Pollution|Tretinoin|Trichloroethylene|Vehicle Emissions|Vorinostat	84.83	209
FBXO30	84085	Breast Neoplasms	MESH:D001943		2-amino-3-methylimidazo(4,5-f)quinoline|Acrylamide|Air Pollutants|Arsenic|Arsenic Trioxide|Atrazine|Benzo(a)pyrene|bisphenol A|Cadmium|Chlorpyrifos|Cisplatin|Copper|Cyclosporine|Dichlorodiphenyl Dichloroethylene|Dietary Fats|Diethylhexyl Phthalate|Diethylstilbestrol|Doxorubicin|Estradiol|Formaldehyde|Fulvestrant|Ifosfamide|indole-3-carbinol|Manganese|Oxygen|perfluorooctanoic acid|Plant Extracts|Plant Oils|Progesterone|Quercetin|Resveratrol|Tetrachlorodibenzodioxin|Tobacco Smoke Pollution|Vehicle Emissions|Zinc	84.83	248
GAS1	2619	Breast Neoplasms	MESH:D001943		Acrylamide|Air Pollutants|Arsenic|Arsenicals|Arsenic Trioxide|Benzo(a)pyrene|beta-Naphthoflavone|bisphenol A|Cadmium|Calcitriol|Cisplatin|Copper|Deferoxamine|Dietary Fats|Diethylnitrosamine|Diethylstilbestrol|Estradiol|Ethanol|Folic Acid|Formaldehyde|Gemcitabine|Melphalan|methyleugenol|Oxygen|perfluoro-n-nonanoic acid|Polycyclic Aromatic Hydrocarbons|Progesterone|Resveratrol|Smoke|Tamoxifen|Tetrachlorodibenzodioxin|Tobacco Smoke Pollution|Tretinoin|Trichloroethylene|Zidovudine	84.83	319
SCD2	20250	Breast Neoplasms	MESH:D001943		2,4,5,2',4',5'-hexachlorobiphenyl|2-amino-1-methyl-6-phenylimidazo(4,5-b)pyridine|Arsenic|Atrazine|Benzo(a)pyrene|Bexarotene|bisphenol A|Cadmium|Carboplatin|Cisplatin|Copper|Curcumin|Dexamethasone|Dietary Fats|Diethylhexyl Phthalate|Diethylnitrosamine|Doxorubicin|Estradiol|Ethanol|Folic Acid|Genistein|Heptachlor Epoxide|Indomethacin|Oxygen|perfluorohexanesulfonic acid|perfluorooctane sulfonic acid|perfluorooctanoic acid|Plant Preparations|Polycyclic Aromatic Hydrocarbons|Progesterone|Raloxifene Hydrochloride|Resveratrol|Rosiglitazone|Tetrachlorodibenzodioxin|Zinc	84.83	272
SLC25A13	10165	Breast Neoplasms	MESH:D001943		3,4,3',4'-tetrachlorobiphenyl|Acrylamide|Air Pollutants|arsenite|Atrazine|Benzo(a)pyrene|bisphenol A|Cadmium|Chlorpyrifos|Cisplatin|Copper|Cyclosporine|Dibutyl Phthalate|Dichlorodiphenyl Dichloroethylene|Dietary Fats|Doxorubicin|epigallocatechin gallate|Estradiol|Ethanol|Fenretinide|Folic Acid|perfluorohexanesulfonic acid|perfluoro-n-nonanoic acid|perfluorooctane sulfonic acid|perfluorooctanoic acid|Plant Extracts|Progesterone|Resveratrol|Selenium|Tamoxifen|Testosterone|Tetrachlorodibenzodioxin|Tobacco Smoke Pollution|Tungsten|Vehicle Emissions	84.83	415
DENND2B	6764	Breast Neoplasms	MESH:D001943		Acrylamide|Air Pollutants|Arsenic|Arsenic Trioxide|Atrazine|Benzo(a)pyrene|bisphenol A|Cadmium|Caffeine|Chlorpyrifos|Cisplatin|Copper|Cyclosporine|Dexamethasone|Dietary Fats|Doxorubicin|epigallocatechin gallate|Estradiol|Ethanol|Folic Acid|Fulvestrant|Parathion|Selenium|Sorafenib|Tamoxifen|Tetrachlorodibenzodioxin|Tobacco Smoke Pollution|Trichloroethylene|Vehicle Emissions|Vitamin E|Zinc|Zoledronic Acid	84.82	395
TCEA2	6919	Breast Neoplasms	MESH:D001943		2,4,5,2',4',5'-hexachlorobiphenyl|Acrylamide|Arsenic|Benzo(a)pyrene|bisphenol A|Calcitriol|Cisplatin|Copper|Cyclosporine|Decitabine|Dexamethasone|Dibutyl Phthalate|Diethylhexyl Phthalate|Disulfiram|Doxorubicin|Estradiol|Fenretinide|Folic Acid|Indomethacin|Methotrexate|Nickel|Parathion|perfluorooctane sulfonic acid|Polycyclic Aromatic Hydrocarbons|Selenium|Smoke|Testosterone|Tetrachlorodibenzodioxin|Tobacco Smoke Pollution|Vincristine|Vitamin E|Vorinostat	84.82	226
GUCY1A1	2982	Breast Neoplasms	MESH:D001943		2-amino-1-methyl-6-phenylimidazo(4,5-b)pyridine|Acrylamide|Air Pollutants|Ascorbic Acid|Atrazine|Benzo(a)pyrene|bisphenol A|Calcitriol|Chloroprene|Chlorpyrifos|Copper|Cyclosporine|Cytarabine|Diethylhexyl Phthalate|Doxorubicin|Estradiol|Ethanol|Fenretinide|Folic Acid|Formaldehyde|Hydrocortisone|Indomethacin|Manganese|Nickel|nimesulide|Nitric Oxide|Nitroglycerin|Oxygen|perfluoro-n-nonanoic acid|perfluorooctane sulfonic acid|perfluorooctanoic acid|Progesterone|Raloxifene Hydrochloride|Tetrachlorodibenzodioxin|Tobacco Smoke Pollution|Tretinoin|Trichloroethylene|Vehicle Emissions	84.80	227
PSAP	5660	Breast Neoplasms	MESH:D001943		Arsenic|arsenite|Atrazine|Benzo(a)pyrene|Bexarotene|bisphenol A|Bortezomib|Cadmium|Calcitriol|Cisplatin|Cyclosporine|Dexamethasone|Dibutyl Phthalate|Diethylhexyl Phthalate|Doxorubicin|Estradiol|Ethanol|Eugenol|Folic Acid|Formaldehyde|Hexachlorocyclohexane|Hydrocarbons, Chlorinated|Manganese|Methotrexate|Paclitaxel|perfluorooctane sulfonic acid|perfluorooctanoic acid|Raloxifene Hydrochloride|Selenium|Sorafenib|Tamoxifen|Testosterone|Tetrachlorodibenzodioxin|Tobacco Smoke Pollution|Toxaphene|Tretinoin|Trichloroethylene|Vitamin E	84.80	464
SLC6A8	6535	Breast Neoplasms	MESH:D001943		2,2',3',4,4',5-hexachlorobiphenyl|9,10-Dimethyl-1,2-benzanthracene|Air Pollutants|Arsenic|Arsenic Trioxide|Benzo(a)pyrene|bisphenol A|Cadmium|Caffeine|Carbamazepine|Chlorpyrifos|Cisplatin|Copper|Cyclosporine|Decitabine|Dieldrin|Dietary Fats|Doxorubicin|epigallocatechin gallate|Estradiol|Ethanol|Fenretinide|Folic Acid|Hexachlorocyclohexane|Oxygen|perfluoro-n-nonanoic acid|perfluorooctane sulfonic acid|Quercetin|Selenium|Sorafenib|Tamoxifen|Tetrachlorodibenzodioxin|Tobacco Smoke Pollution|Tretinoin|Vitamin E|Vorinostat|Zidovudine|Zoledronic Acid	84.80	430
CCR2	729230	Breast Neoplasms	MESH:D001943		1,3-butadiene|2,2',3',4,4',5-hexachlorobiphenyl|2-chloro-5-nitrobenzanilide|Acrylamide|Air Pollutants|Alitretinoin|Arsenic|Benzo(a)pyrene|bisphenol A|Cacodylic Acid|Cadmium|Catechin|Celecoxib|Chloroprene|Chlorpyrifos|Cisplatin|Curcumin|Cyclosporine|Decitabine|Dietary Fats|Diethylhexyl Phthalate|Diethylstilbestrol|Disulfiram|Doxorubicin|Estradiol|Ethanol|Eugenol|Fenretinide|Folic Acid|Methotrexate|MRK 003|Nickel|olaparib|Plant Extracts|Resveratrol|Tamoxifen|Tetrachlorodibenzodioxin|Tobacco Smoke Pollution|Toluene 2,4-Diisocyanate|Tretinoin|Tungsten|Vehicle Emissions	84.78	432
PKLR	5313	Breast Neoplasms	MESH:D001943		2,2',3',4,4',5-hexachlorobiphenyl|Alitretinoin|Arsenic|Arsenic Trioxide|Atrazine|Benzo(a)pyrene|bicalutamide|bisphenol A|Cadmium|Chlorpyrifos|Cisplatin|Copper|Cyclosporine|Dibutyl Phthalate|Dichlorodiphenyl Dichloroethylene|Dietary Fats|Diethylhexyl Phthalate|Diethylnitrosamine|Dinoprostone|Estradiol|Ethanol|Fenretinide|Indomethacin|lard|methyleugenol|mono-(2-ethylhexyl)phthalate|Nickel|Nicotine|nimesulide|ochratoxin A|Oleic Acid|Paclitaxel|perfluoro-n-nonanoic acid|perfluorooctane sulfonic acid|perfluorooctanoic acid|Plant Extracts|Resveratrol|Rosiglitazone|Sorafenib|Tamoxifen|Tetrachlorodibenzodioxin|Tretinoin|Trichloroethylene|Vehicle Emissions	84.78	363
ARRDC4	91947	Breast Neoplasms	MESH:D001943		Air Pollutants|Arsenic|Benzo(a)pyrene|bisphenol A|Cacodylic Acid|Cadmium|Calcitriol|Capsaicin|Carbamazepine|Chlorpyrifos|Cisplatin|Copper|Cyclosporine|deguelin|Dexamethasone|Dibutyl Phthalate|Dietary Fats|Diethylhexyl Phthalate|diethyl phthalate|Doxorubicin|Estradiol|Ethanol|Fenretinide|Folic Acid|Manganese|Oxygen|Parathion|perfluoro-n-nonanoic acid|perfluorooctanoic acid|Plant Oils|Progesterone|Rosiglitazone|Testosterone|Tetrachlorodibenzodioxin|Tobacco Smoke Pollution|Vehicle Emissions|Zoledronic Acid	84.75	225
CREG1	8804	Breast Neoplasms	MESH:D001943		Arsenic|Atrazine|Benzo(a)pyrene|bisphenol A|Cadmium|Chloroprene|Chlorpyrifos|Cisplatin|Cyclosporine|Dibutyl Phthalate|Dichlorodiphenyl Dichloroethylene|Dietary Fats|Diethylhexyl Phthalate|diethyl phthalate|Doxorubicin|Environmental Pollutants|Estradiol|Ethanol|Folic Acid|Manganese|nimesulide|Paclitaxel|Parathion|perfluorohexanesulfonic acid|perfluorooctane sulfonic acid|Polycyclic Aromatic Hydrocarbons|Progesterone|Smoke|Sorafenib|Tetrachlorodibenzodioxin|Tetrachloroethylene|Tobacco Smoke Pollution|Tretinoin|Trichloroethylene|Vehicle Emissions|Vinblastine|Vorinostat	84.75	274
EPRS1	2058	Breast Neoplasms	MESH:D001943		arsenite|Ascorbic Acid|Atrazine|Benzo(a)pyrene|beta-Naphthoflavone|bisphenol A|Cadmium|Caffeine|Chloroprene|Chlorpyrifos|Cisplatin|Cyclosporine|Dexamethasone|Dietary Fats|Doxorubicin|Estradiol|Ethanol|Fluorouracil|Folic Acid|Methotrexate|nimesulide|ochratoxin A|Oxygen|perfluoro-n-nonanoic acid|perfluorooctane sulfonic acid|perfluorooctanoic acid|Plant Extracts|Resveratrol|Smoke|Tetrachlorodibenzodioxin|Tobacco Smoke Pollution|Tretinoin|Tungsten|Vinblastine|Vincristine|Vorinostat|Zoledronic Acid	84.75	258
MAPKAPK2	9261	Breast Neoplasms	MESH:D001943		2-nitrotoluene|Arsenic Trioxide|arsenite|Atrazine|Benzene|Benzo(a)pyrene|Benzoates|bisphenol A|Bortezomib|Carbamazepine|Chlorpyrifos|Cisplatin|Cyclosporine|Decitabine|Dexamethasone|Dibutyl Phthalate|Diethylstilbestrol|Estradiol|Ethanol|Etoposide|Folic Acid|Indomethacin|Methotrexate|mono-(2-ethylhexyl)phthalate|nimesulide|Oxygen|Polycyclic Aromatic Hydrocarbons|Quercetin|Raloxifene Hydrochloride|Ranitidine|Smoke|Tamoxifen|Tetrachlorodibenzodioxin|Tobacco Smoke Pollution|Tretinoin|Trichloroethylene|Vorinostat	84.75	309
YWHAB	7529	Breast Neoplasms	MESH:D001943		2,2',3',4,4',5-hexachlorobiphenyl|2,4,5,2',4',5'-hexachlorobiphenyl|Air Pollutants|Arsenic|Arsenic Trioxide|arsenite|Atrazine|Benzo(a)pyrene|beta-Naphthoflavone|bisphenol A|Cadmium|Caffeine|Carbamazepine|Copper|Cyclosporine|deguelin|Dibutyl Phthalate|Dietary Fats|Diethylhexyl Phthalate|Diethylnitrosamine|Diethylstilbestrol|Doxorubicin|Ethanol|Fenretinide|Fluorouracil|Folic Acid|Nickel|ochratoxin A|Resveratrol|Smoke|Sulindac|Tamoxifen|Tetrachlorodibenzodioxin|Tobacco Smoke Pollution|Trichloroethylene|Vehicle Emissions|Wortmannin	84.75	394
CBR3	874	Breast Neoplasms	MESH:D001943		1,3-butadiene|Acrylamide|Air Pollutants|alvocidib|Arsenic|Benzo(a)pyrene|beta-Naphthoflavone|bisphenol A|Bortezomib|Cadmium|Chloroprene|Cisplatin|Copper|Cyclosporine|Dietary Fats|Diethylhexyl Phthalate|Dinoprostone|Doxorubicin|Estradiol|Ethanol|Fluorouracil|Folic Acid|glycidol|methyleugenol|perfluoro-n-nonanoic acid|perfluorooctane sulfonic acid|perfluorooctanoic acid|pregna-4,17-diene-3,16-dione|Progesterone|Progestins|Resveratrol|Rosiglitazone|Selenium|Smoke|Tetrachlorodibenzodioxin|Tobacco Smoke Pollution|Tretinoin|Trichloroethylene|Vehicle Emissions	84.73	261
OSBPL10	114884	Breast Neoplasms	MESH:D001943		Acrylamide|Air Pollutants|Arsenic|arsenite|Atrazine|Benzo(a)pyrene|bisphenol A|Caffeine|Chlorpyrifos|Cisplatin|Cyclosporine|Cytarabine|Decitabine|Dexamethasone|Dieldrin|Diethylhexyl Phthalate|Doxorubicin|Manganese|Melphalan|Methoxychlor|Methylcholanthrene|Paclitaxel|perfluorohexanesulfonic acid|Quercetin|Smoke|Tetrachlorodibenzodioxin|Tobacco Smoke Pollution|Tretinoin|Vinblastine|Vorinostat	84.68	253
CHCHD10	400916	Breast Neoplasms	MESH:D001943		2-(1H-indazol-4-yl)-6-(4-methanesulfonylpiperazin-1-ylmethyl)-4-morpholin-4-ylthieno(3,2-d)pyrimidine|3,4,3',4'-tetrachlorobiphenyl|Acrylamide|Atrazine|Benzo(a)pyrene|bisphenol A|Cadmium|Chlorpyrifos|Cisplatin|Copper|Cyclosporine|Dexamethasone|Dibutyl Phthalate|Dietary Fats|Diethylhexyl Phthalate|Estradiol|Ethanol|Fenretinide|Folic Acid|Formaldehyde|Fulvestrant|Indomethacin|perfluoro-n-nonanoic acid|perfluorooctane sulfonic acid|perfluorooctanoic acid|Plant Extracts|Progesterone|Quercetin|Resveratrol|Rosiglitazone|Sorafenib|Tetrachlorodibenzodioxin|Tretinoin|Zinc	84.64	125
ERCC4	2072	Breast Neoplasms	MESH:D001943		3,3'-diindolylmethane|Air Pollutants|Arsenic|Arsenic Trioxide|Ascorbic Acid|Benzo(a)pyrene|bisphenol A|Bortezomib|Cadmium|Caffeine|Cisplatin|Cobalt|Curcumin|Cyclosporine|Dexamethasone|Diethylnitrosamine|Doxorubicin|Environmental Pollutants|epigallocatechin gallate|Folic Acid|Formaldehyde|Fulvestrant|Indomethacin|Manganese|Methylnitrosourea|Niclosamide|Pesticides|Plant Extracts|Reactive Oxygen Species|Resveratrol|Sorafenib|Testosterone|Tetrachlorodibenzodioxin|veliparib	84.64	230
INPP4B	8821	Breast Neoplasms	MESH:D001943		Arsenic|Atrazine|Benzene|Benzo(a)pyrene|bisphenol A|Cadmium|Calcitriol|Cisplatin|Copper|Cyclosporine|Dexamethasone|Dietary Fats|Doxorubicin|Estradiol|Formaldehyde|Genistein|Methoxychlor|methyleugenol|mono-(2-ethylhexyl)phthalate|perfluorooctane sulfonic acid|perfluorooctanoic acid|Progesterone|Raloxifene Hydrochloride|Resveratrol|seocalcitol|Sorafenib|Testosterone|Tetrachlorodibenzodioxin|Tobacco Smoke Pollution|Tretinoin|Trichloroethylene|Vincristine|Vorinostat|Zinc	84.64	261
MBNL1	4154	Breast Neoplasms	MESH:D001943		Air Pollutants|arsenite|Atrazine|Benzo(a)pyrene|bisphenol A|Bortezomib|Cadmium|Carbamazepine|Copper|Cyclosporine|Dexamethasone|Dibutyl Phthalate|Dietary Fats|Diethylhexyl Phthalate|Estradiol|Ethanol|Fluorouracil|Folic Acid|Fulvestrant|Genistein|Indomethacin|Methylcholanthrene|perfluoro-n-nonanoic acid|perfluorooctane sulfonic acid|perfluorooctanoic acid|Selenium|Smoke|Tamoxifen|Testosterone|Tetrachlorodibenzodioxin|Tobacco Smoke Pollution|Tretinoin|Vehicle Emissions|Vitamin E	84.64	288
OGN	4969	Breast Neoplasms	MESH:D001943		2,4-diaminotoluene|9,10-Dimethyl-1,2-benzanthracene|Acrylamide|Air Pollutants|Arsenic Trioxide|Benzo(a)pyrene|bisphenol A|Cacodylic Acid|Cisplatin|Cobalt|Cyclosporine|Dexamethasone|Dibutyl Phthalate|Dietary Fats|Diethylnitrosamine|Doxorubicin|Estradiol|glycidol|graphene oxide|indole-3-carbinol|Indomethacin|Methotrexate|Methylcholanthrene|mono-(2-ethylhexyl)phthalate|Nickel|Oxygen|Paclitaxel|perfluoro-n-nonanoic acid|Plant Extracts|Progesterone|Rosiglitazone|Tetrachlorodibenzodioxin|Tretinoin|Vehicle Emissions	84.64	300
SERPIND1	3053	Breast Neoplasms	MESH:D001943		3,4,3',4'-tetrachlorobiphenyl|Air Pollutants|Atrazine|Benzo(a)pyrene|Bexarotene|bisphenol A|Cadmium|Chlorpyrifos|Copper|Cyclosporine|Dietary Fats|Diethylnitrosamine|Doxorubicin|Estradiol|Fluorouracil|methyleugenol|Nickel|nimesulide|Oxygen|perfluorodecanoic acid|perfluorohexanesulfonic acid|perfluoro-n-nonanoic acid|perfluorooctane sulfonic acid|perfluorooctanoic acid|Plant Extracts|Plant Preparations|Quercetin|Resveratrol|Sorafenib|Tetrachlorodibenzodioxin|Tobacco Smoke Pollution|Trichloroethylene|Vehicle Emissions|Zinc	84.64	228
TRAF4	9618	Breast Neoplasms	MESH:D001943		3,3'-diindolylmethane|Acrylamide|Air Pollutants|Arsenic Trioxide|Benzo(a)pyrene|bisphenol A|Calcitriol|Capsaicin|Chlorpyrifos|Cisplatin|Cyclosporine|Dexamethasone|Dibutyl Phthalate|Doxorubicin|Estradiol|Ethanol|Fenretinide|Folic Acid|Formaldehyde|Nickel|nimesulide|Oxygen|Paclitaxel|perfluorooctane sulfonic acid|Quercetin|Selenium|Smoke|Tamoxifen|Tetrachlorodibenzodioxin|Tretinoin|Trichloroethylene|Vehicle Emissions|Vitamin E|Zinc	84.64	446
GREM2	64388	Breast Neoplasms	MESH:D001943		Acrylamide|Air Pollutants|Benzo(a)pyrene|bisphenol A|Cadmium|Carbamazepine|Chloroprene|Chlorpyrifos|Cyclosporine|Dasatinib|Dexamethasone|Dibutyl Phthalate|Dietary Fats|Diethylhexyl Phthalate|diethyl phthalate|Doxorubicin|Estradiol|Fulvestrant|Genistein|Indomethacin|lard|Methotrexate|mono-(2-ethylhexyl)phthalate|Niclosamide|Oxygen|perfluorohexanesulfonic acid|perfluorooctanoic acid|Tamoxifen|Testosterone|Tetrachlorodibenzodioxin|Tretinoin|Trichloroethylene|Vorinostat	84.62	385
ICA1	3382	Breast Neoplasms	MESH:D001943		2,3-bis(3'-hydroxybenzyl)butyrolactone|Acrylamide|Air Pollutants|Arsenic|Atrazine|Benzo(a)pyrene|beta-Naphthoflavone|bisphenol A|Cadmium|Cyclophosphamide|Dexamethasone|Dichlorodiphenyl Dichloroethylene|Diethylhexyl Phthalate|Diethylnitrosamine|diethyl phthalate|Doxorubicin|Estradiol|Ethanol|Fenretinide|Folic Acid|Fulvestrant|indole-3-carbinol|Indomethacin|perfluorohexanesulfonic acid|perfluorooctanoic acid|Polycyclic Aromatic Hydrocarbons|Selenium|Tetrachlorodibenzodioxin|Tobacco Smoke Pollution|Tretinoin|Trichloroethylene|Vehicle Emissions|Vitamin E	84.62	220
IFRD2	7866	Breast Neoplasms	MESH:D001943		2,3-bis(3'-hydroxybenzyl)butyrolactone|Acrylamide|Air Pollutants|Atrazine|Benzo(a)pyrene|bisphenol A|Bortezomib|Cisplatin|Cyclosporine|deguelin|Dibutyl Phthalate|Dichlorodiphenyl Dichloroethylene|Estradiol|Fenretinide|Folic Acid|Formaldehyde|Genistein|Medroxyprogesterone Acetate|Nickel|nimesulide|Oxygen|perfluoro-n-nonanoic acid|perfluorooctane sulfonic acid|perfluorooctanoic acid|Plant Extracts|Resveratrol|Selenium|Smoke|Sorafenib|Tetrachlorodibenzodioxin|Tobacco Smoke Pollution|Tretinoin|Trichloroethylene	84.62	120
IDH2	3418	Breast Neoplasms	MESH:D001943		2,4,5,2',4',5'-hexachlorobiphenyl|2-amino-1-methyl-6-phenylimidazo(4,5-b)pyridine|9,10-Dimethyl-1,2-benzanthracene|Acrylamide|Air Pollutants|Arsenic|Arsenic Trioxide|arsenite|Atrazine|Benzo(a)pyrene|beta-Naphthoflavone|bisphenol A|Cadmium|Cisplatin|Cyclosporine|Dexamethasone|Dietary Fats|Diethylhexyl Phthalate|Diethylnitrosamine|Docetaxel|Doxorubicin|Environmental Pollutants|Estradiol|Ethanol|Folic Acid|Indomethacin|Methylcholanthrene|Nickel|Paclitaxel|perfluoro-n-nonanoic acid|perfluorooctane sulfonic acid|perfluorooctanoic acid|Polycyclic Aromatic Hydrocarbons|Raloxifene Hydrochloride|Resveratrol|Selenium|Smoke|Sorafenib|Tamoxifen|Tetrachlorodibenzodioxin|Tobacco Smoke Pollution|Tretinoin|Vinblastine|Water Pollutants, Chemical|Zidovudine|Zoledronic Acid	84.60	521
PANK1	53354	Breast Neoplasms	MESH:D001943		2-(1H-indazol-4-yl)-6-(4-methanesulfonylpiperazin-1-ylmethyl)-4-morpholin-4-ylthieno(3,2-d)pyrimidine|Air Pollutants|Arsenic|Atrazine|Benzo(a)pyrene|bisphenol A|Cadmium|Chlorpyrifos|Cisplatin|Cyclosporine|Estradiol|estradiol 3-benzoate|Fenretinide|Fluorouracil|Folic Acid|Formaldehyde|Genistein|Ifosfamide|Indomethacin|methyleugenol|mono-(2-ethylhexyl)phthalate|Nickel|Oxygen|perfluorohexanesulfonic acid|perfluoro-n-nonanoic acid|perfluorooctane sulfonic acid|perfluorooctanoic acid|Quercetin|Rosiglitazone|Selenium|Testosterone|Tetrachlorodibenzodioxin|Tobacco Smoke Pollution|Tretinoin|Vehicle Emissions|Zoledronic Acid	84.56	144
SDCBP	6386	Breast Neoplasms	MESH:D001943		9,10-Dimethyl-1,2-benzanthracene|Air Pollutants|Arsenic|Arsenic Trioxide|arsenite|Benzo(a)pyrene|beta-Naphthoflavone|bisphenol A|Cadmium|Caffeine|Calcitriol|Cisplatin|Copper|Cyclosporine|Dexamethasone|Dibutyl Phthalate|Dichlorodiphenyl Dichloroethylene|Dietary Fats|Diethylhexyl Phthalate|Diethylnitrosamine|Estradiol|Ethanol|Folic Acid|Formaldehyde|Medroxyprogesterone Acetate|mono-(2-ethylhexyl)phthalate|Niclosamide|perfluorohexanesulfonic acid|Plant Oils|Polychlorinated Biphenyls|Tamoxifen|Tetrachlorodibenzodioxin|Tobacco Smoke Pollution|Tretinoin|Vehicle Emissions|Vincristine	84.56	317
CLK1	1195	Breast Neoplasms	MESH:D001943		Acrylamide|Air Pollutants|Arsenic Trioxide|Benzo(a)pyrene|bisphenol A|Cadmium|Capsaicin|Cisplatin|Copper|Cyclosporine|deguelin|Dexamethasone|Dichlorodiphenyl Dichloroethylene|Dieldrin|Diethylstilbestrol|Doxorubicin|Environmental Pollutants|epigallocatechin gallate|Estradiol|Folic Acid|Formaldehyde|Fulvestrant|GW 7604|Indomethacin|mono-(2-ethylhexyl)phthalate|perfluorohexanesulfonic acid|perfluorooctane sulfonic acid|Plant Oils|Polychlorinated Biphenyls|Quercetin|Raloxifene Hydrochloride|Resveratrol|Smoke|Tamoxifen|Tetrachlorodibenzodioxin|Tobacco Smoke Pollution|Tungsten|Zinc	84.54	427
CSTB	1476	Breast Neoplasms	MESH:D001943		4-(N-methyl-N-nitrosamino)-1-(3-pyridyl)-1-butanone|Air Pollutants|Arsenic Trioxide|Atrazine|Benzo(a)pyrene|beta-Naphthoflavone|bisphenol A|Cadmium|Cyclosporine|diallyl trisulfide|Dichlorodiphenyl Dichloroethylene|Dieldrin|Dietary Fats|Diethylhexyl Phthalate|Diethylnitrosamine|Diethylstilbestrol|Doxorubicin|Estradiol|Ethanol|Folic Acid|Formaldehyde|Genistein|Hexachlorocyclohexane|Methylcholanthrene|Nickel|ochratoxin A|Oxygen|perfluorodecanoic acid|perfluoro-n-nonanoic acid|perfluorooctane sulfonic acid|perfluorooctanoic acid|Smoke|Tamoxifen|Tetrachlorodibenzodioxin|Tobacco Smoke Pollution|Tretinoin|Vehicle Emissions|Water Pollutants, Chemical	84.54	378
FLCN	201163	Breast Neoplasms	MESH:D001943		2-(1H-indazol-4-yl)-6-(4-methanesulfonylpiperazin-1-ylmethyl)-4-morpholin-4-ylthieno(3,2-d)pyrimidine|2,3-bis(3'-hydroxybenzyl)butyrolactone|Acrylamide|Air Pollutants|Arsenic|Arsenic Trioxide|bisphenol A|Bortezomib|Caffeine|Capsaicin|Carbamazepine|Chlorpyrifos|Copper|Cyclosporine|Dibutyl Phthalate|Dietary Fats|Diethylhexyl Phthalate|diethyl phthalate|Disulfiram|Doxorubicin|Estradiol|Ethanol|Folic Acid|Formaldehyde|Manganese|Niclosamide|Oxygen|perfluorooctane sulfonic acid|Plant Oils|Progesterone|Quercetin|Sorafenib|Testosterone|Tetrachlorodibenzodioxin|Tobacco Smoke Pollution|Trichloroethylene|Vehicle Emissions|Zinc	84.54	200
SMARCA4	6597	Breast Neoplasms	MESH:D001943		Air Pollutants|Arsenic|Arsenic Trioxide|Atrazine|Benzo(a)pyrene|bicalutamide|bisphenol A|Caffeine|Chloroprene|Cisplatin|Copper|Cyclosporine|Dibutyl Phthalate|Dieldrin|Dietary Fats|Diethylhexyl Phthalate|Estradiol|Ethanol|Fulvestrant|Genistein|graphene oxide|Manganese|Methoxychlor|Oxygen|perfluorohexanesulfonic acid|perfluorooctane sulfonic acid|perfluorooctanoic acid|Quercetin|Resveratrol|Selenium|Smoke|Tetrachlorodibenzodioxin|Tretinoin|Trichloroethylene|Tungsten|Vehicle Emissions|Vorinostat|Zinc	84.54	121
TCF7L2	6934	Breast Neoplasms	MESH:D001943		1,3-butadiene|Air Pollutants|Arsenic Trioxide|Benzo(a)pyrene|bisphenol A|Bortezomib|Cadmium|Capecitabine|Carbamazepine|Chlorpyrifos|Cisplatin|Copper|Curcumin|Dietary Fats|Diethylhexyl Phthalate|Diethylstilbestrol|Doxorubicin|Estradiol|Fenretinide|Fluorouracil|Folic Acid|Formaldehyde|geraniol|Indomethacin|mono-(2-ethylhexyl)phthalate|Nickel|perfluorooctane sulfonic acid|Pesticides|Quercetin|Resveratrol|Selenium|Sorafenib|Testosterone|Tetrachlorodibenzodioxin|Tobacco Smoke Pollution|Tretinoin|Vehicle Emissions|Vitamin E	84.54	278
COX5A	9377	Breast Neoplasms	MESH:D001943		Air Pollutants|Arsenic|Arsenicals|Arsenic Trioxide|arsenite|Atrazine|bisphenol A|Cadmium|Capsaicin|Copper|Decitabine|Dibutyl Phthalate|Dietary Fats|Diethylhexyl Phthalate|Diethylstilbestrol|Doxorubicin|Estradiol|Folic Acid|Formaldehyde|Limonene|Methylcholanthrene|Oxygen|perfluorooctane sulfonic acid|perfluorooctanoic acid|Quercetin|Resveratrol|Rosiglitazone|Smoke|Tamoxifen|Tetrachlorodibenzodioxin|Tobacco Smoke Pollution|Trichloroethylene|Tungsten|Vinblastine|Zidovudine	84.51	391
MAD1L1	8379	Breast Neoplasms	MESH:D001943		2,4,5,2',4',5'-hexachlorobiphenyl|Acrylamide|Air Pollutants|Arsenic|Arsenic Trioxide|arsenite|Benzo(a)pyrene|bisphenol A|Carmustine|Chlorpyrifos|Cisplatin|Cyclosporine|Dibutyl Phthalate|Dietary Fats|Doxorubicin|Estradiol|Fenretinide|Formaldehyde|Fulvestrant|Genistein|graphene oxide|Indomethacin|Methoxychlor|Methylcholanthrene|methyleugenol|perfluorooctanoic acid|Pesticides|Polychlorinated Biphenyls|Quercetin|Smoke|Sorafenib|Tetrachlorodibenzodioxin|Tobacco Smoke Pollution|Tretinoin|Tungsten	84.51	219
PCOLCE	5118	Breast Neoplasms	MESH:D001943		Acrylamide|Air Pollutants|Arsenic|Arsenic Trioxide|Atrazine|Benzo(a)pyrene|beta-Naphthoflavone|bisphenol A|Cadmium|Capsaicin|Carmustine|Cisplatin|Copper|Dexamethasone|Dietary Fats|Diethylhexyl Phthalate|Diethylnitrosamine|Doxorubicin|Estradiol|Fenretinide|Indomethacin|Methotrexate|mono-(2-ethylhexyl)phthalate|Paclitaxel|perfluorooctane sulfonic acid|perfluorooctanoic acid|Progesterone|Raloxifene Hydrochloride|Selenium|Smoke|Tetrachlorodibenzodioxin|Tobacco Smoke Pollution|Tretinoin|Vitamin E|Zinc	84.51	299
PENK	5179	Breast Neoplasms	MESH:D001943		2,2',3',4,4',5-hexachlorobiphenyl|2,4,5,2',4',5'-hexachlorobiphenyl|9,10-Dimethyl-1,2-benzanthracene|Air Pollutants|arsenite|Atrazine|Benzo(a)pyrene|bisphenol A|Cadmium|Carbamazepine|Chlorpyrifos|Copper|DDT|Dexamethasone|Dibutyl Phthalate|Dieldrin|Dietary Fats|Estradiol|Ethanol|Folic Acid|Formaldehyde|lard|Medroxyprogesterone Acetate|Nickel|Nicotine|Parathion|perfluoro-n-nonanoic acid|Plant Extracts|Progesterone|Reserpine|Resveratrol|Tamoxifen|terbufos|Testosterone|Tetrachlorodibenzodioxin|Tretinoin|Trichloroethylene|Vehicle Emissions|Verapamil|Vorinostat|Zinc	84.51	311
RAI14	26064	Breast Neoplasms	MESH:D001943		Acrylamide|Air Pollutants|Arsenic|arsenite|Benzo(a)pyrene|beta-Naphthoflavone|bisphenol A|Caffeine|Calcitriol|Cisplatin|Cyclosporine|Dexamethasone|Dibutyl Phthalate|Dietary Fats|Doxorubicin|Estradiol|Folic Acid|Fulvestrant|Genistein|graphene oxide|Manganese|MRK 003|Oxygen|perfluoro-n-nonanoic acid|perfluorooctane sulfonic acid|perfluorooctanoic acid|Progesterone|Quercetin|Testosterone|Tetrachlorodibenzodioxin|Tobacco Smoke Pollution|Tretinoin|Vehicle Emissions|Vitamin E|Zoledronic Acid	84.51	231
SEMA7A	8482	Breast Neoplasms	MESH:D001943		1,3-butadiene|2,4-diaminotoluene|Air Pollutants|Arsenic Trioxide|Atrazine|Benzo(a)pyrene|bisphenol A|Cacodylic Acid|Chloroprene|Chlorpyrifos|Cisplatin|Dexamethasone|Dibutyl Phthalate|Dietary Fats|Diethylhexyl Phthalate|diethyl phthalate|Diethylstilbestrol|Doxorubicin|Estradiol|Fenretinide|Formaldehyde|graphene oxide|Indomethacin|Methotrexate|Methoxychlor|Methylcholanthrene|perfluoro-n-nonanoic acid|perfluorooctane sulfonic acid|perfluorooctanoic acid|Smoke|Sorafenib|Tetrachlorodibenzodioxin|Tobacco Smoke Pollution|Tretinoin|Trichloroethylene	84.51	219
TBX2	6909	Breast Neoplasms	MESH:D001943		9,10-Dimethyl-1,2-benzanthracene|Air Pollutants|Arsenic|Ascorbic Acid|Atrazine|Benzo(a)pyrene|bisphenol A|Cadmium|Caffeine|Chlorpyrifos|Copper|Cyclosporine|Dexamethasone|diallyl trisulfide|Dibutyl Phthalate|Dieldrin|Diethylhexyl Phthalate|diethyl phthalate|Doxorubicin|Estradiol|Fenretinide|Folic Acid|Fulvestrant|Hydrocortisone|Manganese|Oxygen|perfluorooctanoic acid|Plant Oils|Raloxifene Hydrochloride|Smoke|Tetrachlorodibenzodioxin|Tobacco Smoke Pollution|Tretinoin|Trichloroethylene|Vorinostat	84.51	243
CAST	831	Breast Neoplasms	MESH:D001943		2,3-bis(3'-hydroxybenzyl)butyrolactone|9,10-Dimethyl-1,2-benzanthracene|Acrylamide|Air Pollutants|allyl sulfide|Arsenic|arsenite|Ascorbic Acid|Benzo(a)pyrene|bisphenol A|Butylated Hydroxyanisole|Cadmium|Caffeine|Chlorpyrifos|Cisplatin|Cyclosporine|deguelin|Dibutyl Phthalate|Diethylhexyl Phthalate|Doxorubicin|Estradiol|Etoposide|Fenretinide|Formaldehyde|Hexachlorocyclohexane|Indomethacin|Medroxyprogesterone Acetate|Methylcholanthrene|MRK 003|perfluorooctane sulfonic acid|Sorafenib|Sulindac|Testosterone|Tetrachlorodibenzodioxin|Tobacco Smoke Pollution|Tretinoin|Vehicle Emissions	84.47	254
LAMC1	3915	Breast Neoplasms	MESH:D001943		Acrylamide|Air Pollutants|Arsenic Trioxide|Atrazine|Benzo(a)pyrene|beta-Naphthoflavone|bisphenol A|Carbamazepine|Cisplatin|Copper|Cyclosporine|Dexamethasone|Dibutyl Phthalate|Dietary Fats|Diethylhexyl Phthalate|Diethylnitrosamine|Disulfiram|Doxorubicin|Estradiol|Ethanol|Fenretinide|Fluorouracil|Genistein|Indomethacin|Methotrexate|Mitoxantrone|Oxygen|perfluorooctane sulfonic acid|Progesterone|Raloxifene Hydrochloride|Resveratrol|Tamoxifen|Tetrachlorodibenzodioxin|Tobacco Smoke Pollution|Tretinoin|Trichloroethylene|Tungsten	84.47	457
PLXNA2	5362	Breast Neoplasms	MESH:D001943		1,3-butadiene|2,2',3',4,4',5-hexachlorobiphenyl|2,4,5,2',4',5'-hexachlorobiphenyl|9,10-Dimethyl-1,2-benzanthracene|Air Pollutants|Arsenic|arsenite|Atrazine|Benzo(a)pyrene|bisphenol A|Calcitriol|Carbamazepine|Chloroprene|Chlorpyrifos|Cisplatin|Cyclosporine|Dexamethasone|Dichlorodiphenyl Dichloroethylene|Diethylhexyl Phthalate|Doxorubicin|epigallocatechin gallate|Estradiol|Ethanol|Fenretinide|Folic Acid|Fulvestrant|Genistein|Methotrexate|mono-(2-ethylhexyl)phthalate|nimesulide|perfluoro-n-nonanoic acid|perfluorooctane sulfonic acid|Resveratrol|Rosiglitazone|Tetrachlorodibenzodioxin|Tobacco Smoke Pollution|Tretinoin	84.47	270
PPIF	10105	Breast Neoplasms	MESH:D001943		2-(1H-indazol-4-yl)-6-(4-methanesulfonylpiperazin-1-ylmethyl)-4-morpholin-4-ylthieno(3,2-d)pyrimidine|2,3-bis(3'-hydroxybenzyl)butyrolactone|Arsenic|Arsenic Trioxide|Atrazine|Benzo(a)pyrene|bisphenol A|Cadmium|Cisplatin|Curcumin|Cyclosporine|Dibutyl Phthalate|Dichlorodiphenyl Dichloroethylene|Doxorubicin|Estradiol|Estrogens|Ethanol|Eugenol|Fenretinide|Folic Acid|Genistein|Manganese|Melphalan|Methotrexate|ochratoxin A|perfluorooctane sulfonic acid|perfluorooctanoic acid|Progesterone|Resveratrol|seocalcitol|Smoke|Testosterone|Tetrachlorodibenzodioxin|Tobacco Smoke Pollution|Tretinoin|Vehicle Emissions|Zinc	84.47	254
PRMT1	3276	Breast Neoplasms	MESH:D001943		2-(1H-indazol-4-yl)-6-(4-methanesulfonylpiperazin-1-ylmethyl)-4-morpholin-4-ylthieno(3,2-d)pyrimidine|2,4,5,2',4',5'-hexachlorobiphenyl|Acrylamide|Arsenic Trioxide|Benzo(a)pyrene|bisphenol A|Cadmium|Cisplatin|Cyclosporine|Dapsone|Dexamethasone|Dibutyl Phthalate|Dichlorodiphenyl Dichloroethylene|Dieldrin|Diethylnitrosamine|Doxorubicin|Estradiol|Fenretinide|Folic Acid|Genistein|Hydrocarbons, Chlorinated|Indomethacin|Methotrexate|Methoxychlor|Niclosamide|nimesulide|Oxygen|perfluorooctane sulfonic acid|perfluorooctanoic acid|Resveratrol|Selenium|Sorafenib|Tetrachlorodibenzodioxin|Tretinoin|Trichloroethylene|Vehicle Emissions|Vitamin E	84.47	247
UQCRC2	7385	Breast Neoplasms	MESH:D001943		Acrylamide|Air Pollutants|Arsenic|Arsenic Trioxide|Aspirin|Benzo(a)pyrene|bisphenol A|Cadmium|Caffeine|Capsaicin|Cisplatin|Copper|Dexamethasone|Doxorubicin|epicatechin gallate|epigallocatechin gallate|Estradiol|Ethanol|Fluorouracil|Folic Acid|Formaldehyde|Indomethacin|Methylene Chloride|Nicotine|perfluorooctanoic acid|Pesticides|Plant Extracts|propylene dichloride|Resveratrol|Rosiglitazone|Selenium|Tetrachlorodibenzodioxin|Tobacco Smoke Pollution|Trichloroethylene|Vehicle Emissions|Vorinostat|Zidovudine	84.47	253
CLEC11A	6320	Breast Neoplasms	MESH:D001943		1,3-butadiene|Acrylamide|Arsenic Trioxide|arsenite|Atrazine|Benzo(a)pyrene|bisphenol A|Cadmium|Calcitriol|Celecoxib|Chlorpyrifos|Cisplatin|Copper|Dibutyl Phthalate|Dichlorodiphenyl Dichloroethylene|Dietary Fats|Doxorubicin|Estradiol|Fluorouracil|Folic Acid|Formaldehyde|Methoxychlor|Niclosamide|Oxygen|Paclitaxel|Plant Extracts|Resveratrol|salinomycin|Tetrachlorodibenzodioxin|Tobacco Smoke Pollution|Tretinoin	84.41	305
CPEB3	22849	Breast Neoplasms	MESH:D001943		Acrylamide|Air Pollutants|Arsenic|arsenite|Atrazine|Benzo(a)pyrene|bisphenol A|Cadmium|Calcitriol|Cisplatin|Copper|Cyclosporine|Dexamethasone|Dibutyl Phthalate|Dietary Fats|Doxorubicin|Estradiol|estradiol 3-benzoate|Ethanol|Folic Acid|Formaldehyde|Fulvestrant|Hexachlorocyclohexane|Nickel|perfluorooctane sulfonic acid|Selenium|Smoke|Sorafenib|Testosterone|Tetrachlorodibenzodioxin|Tobacco Smoke Pollution|Trichloroethylene	84.41	224
GABPB1	2553	Breast Neoplasms	MESH:D001943		2,2',3',4,4',5-hexachlorobiphenyl|2,4,5,2',4',5'-hexachlorobiphenyl|Air Pollutants|Arsenic|Benzo(a)pyrene|bisphenol A|Cadmium|Chloroprene|Chloroquine|Cisplatin|Cyclosporine|Decitabine|deguelin|Diethylhexyl Phthalate|Doxorubicin|Fenretinide|Folic Acid|Formaldehyde|Manganese|Methylcholanthrene|Nickel|Plant Extracts|Plant Oils|Resveratrol|Rosiglitazone|seocalcitol|Sorafenib|Tetrachlorodibenzodioxin|Tobacco Smoke Pollution|Tretinoin|Vehicle Emissions|Vorinostat	84.41	212
NPTX2	4885	Breast Neoplasms	MESH:D001943		Air Pollutants|Arsenic|Arsenic Trioxide|arsenite|Atrazine|Benzo(a)pyrene|bisphenol A|Cacodylic Acid|Cadmium|Chlorpyrifos|Cisplatin|Copper|Cyclosporine|Decitabine|Dibutyl Phthalate|Diethylhexyl Phthalate|Disulfiram|Estradiol|Folic Acid|Gefitinib|Medroxyprogesterone Acetate|Parathion|perfluorohexanesulfonic acid|perfluoro-n-nonanoic acid|perfluorooctanoic acid|Progesterone|terbufos|Tetrachlorodibenzodioxin|Tobacco Smoke Pollution|Tretinoin|Vehicle Emissions|Vorinostat	84.41	110
RAB11B	9230	Breast Neoplasms	MESH:D001943		Air Pollutants|Alitretinoin|Atrazine|Bexarotene|bisphenol A|Chlorpyrifos|Dibutyl Phthalate|Dietary Fats|Diethylhexyl Phthalate|Diethylnitrosamine|Doxorubicin|epigallocatechin gallate|Estradiol|Ethanol|Fenretinide|Folic Acid|Genistein|mono-(2-ethylhexyl)phthalate|Oxygen|perfluorohexanesulfonic acid|Plant Extracts|Raloxifene Hydrochloride|Resveratrol|Selenium|Smoke|Tetrachlorodibenzodioxin|Tobacco Smoke Pollution|Tretinoin|Trichloroethylene|Vehicle Emissions|Vorinostat	84.41	218
TMEM50B	757	Breast Neoplasms	MESH:D001943		Air Pollutants|Arsenic|Atrazine|Benzo(a)pyrene|bisphenol A|Cisplatin|Copper|Cyclosporine|Dexamethasone|Dibutyl Phthalate|Diethylhexyl Phthalate|diethyl phthalate|Doxorubicin|Estradiol|Formaldehyde|Fulvestrant|Indomethacin|Manganese|Niclosamide|ochratoxin A|Oxygen|perfluoro-n-nonanoic acid|perfluorooctane sulfonic acid|Plant Extracts|Polycyclic Aromatic Hydrocarbons|Quercetin|Resveratrol|Smoke|Tetrachlorodibenzodioxin|Tretinoin|Trichloroethylene|Zinc	84.41	230
WWP1	11059	Breast Neoplasms	MESH:D001943		3,4,3',4'-tetrachlorobiphenyl|9,10-Dimethyl-1,2-benzanthracene|Air Pollutants|Benzo(a)pyrene|bisphenol A|Cadmium|Caffeine|Chlorpyrifos|Cisplatin|Cyclosporine|Dietary Fats|epigallocatechin gallate|Estradiol|Ethanol|Fenretinide|Methylene Chloride|ochratoxin A|Parathion|perfluorohexanesulfonic acid|perfluorooctane sulfonic acid|perfluorooctanoic acid|Progesterone|Selenium|Sorafenib|Sulindac|Testosterone|Tetrachlorodibenzodioxin|Tobacco Smoke Pollution|Trichloroethylene|Tungsten|Vitamin E	84.41	121
PINK1	65018	Breast Neoplasms	MESH:D001943		2-chloro-5-nitrobenzanilide|3-N-1(spermine)-7, 24-dihydroxy-5-cholestane 24-sulfate|Acrylamide|Air Pollutants|Arsenic|Arsenic Trioxide|Atrazine|Benzo(a)pyrene|bisphenol A|Cadmium|Calcitriol|Capsaicin|Chloroquine|Chlorpyrifos|Cisplatin|Copper|Curcumin|Cyclosporine|Decitabine|Deferoxamine|deguelin|Dichlorodiphenyl Dichloroethylene|Dietary Fats|Diethylhexyl Phthalate|Doxorubicin|Estradiol|Ethanol|mono-(2-ethylhexyl)phthalate|Nickel|ochratoxin A|Oleic Acid|Oxygen|perfluorooctane sulfonic acid|Plant Extracts|Reactive Oxygen Species|Resveratrol|Rosiglitazone|Selenium|Smoke|Sorafenib|Tamoxifen|Tetrachlorodibenzodioxin|Tobacco Smoke Pollution|Trichloroethylene|Vitamin E	84.38	432
TES	26136	Breast Neoplasms	MESH:D001943		Acrylamide|Air Pollutants|Arsenic Trioxide|arsenite|Atrazine|Benzo(a)pyrene|bisphenol A|Carbamazepine|Catechin|Cisplatin|Copper|Cyclosporine|Dexamethasone|Dibutyl Phthalate|Dichlorodiphenyl Dichloroethylene|Dietary Fats|Diethylhexyl Phthalate|Doxorubicin|Estradiol|Fenretinide|Folic Acid|Grape Seed Proanthocyanidins|indole-3-carbinol|Methotrexate|Oxygen|perfluoro-n-nonanoic acid|perfluorooctane sulfonic acid|perfluorooctanoic acid|Plant Extracts|Plant Oils|Progesterone|Resveratrol|Smoke|Sorafenib|Tamoxifen|Tetrachlorodibenzodioxin|Tobacco Smoke Pollution|Tretinoin|Vorinostat|Zinc	84.32	427
COX6A2	1339	Breast Neoplasms	MESH:D001943		9,10-Dimethyl-1,2-benzanthracene|Acrylamide|Air Pollutants|Arsenic|Arsenic Trioxide|Benzo(a)pyrene|bisphenol A|Carmustine|Chlorpyrifos|Cisplatin|Copper|Cyclosporine|Dibutyl Phthalate|Diethylnitrosamine|Doxorubicin|Estradiol|Ethanol|Etoposide|Folic Acid|Genistein|lard|Medroxyprogesterone Acetate|Methoxychlor|methyleugenol|mono-(2-ethylhexyl)phthalate|perfluoro-n-nonanoic acid|perfluorooctane sulfonic acid|perfluorooctanoic acid|Progesterone|Rosiglitazone|Tetrachlorodibenzodioxin|Tretinoin|Trichloroethylene|Zinc	84.29	257
KLF13	51621	Breast Neoplasms	MESH:D001943		3,4,3',4'-tetrachlorobiphenyl|Air Pollutants|Arsenic|Arsenic Trioxide|Atrazine|Benzene|Benzo(a)pyrene|bisphenol A|Cadmium|Chlorpyrifos|Cyclophosphamide|Dexamethasone|Dietary Fats|Diethylstilbestrol|Doxorubicin|Estradiol|Ethanol|Folic Acid|geraniol|Methotrexate|Methylene Chloride|Oxygen|perfluorohexanesulfonic acid|perfluorooctanoic acid|Resveratrol|Smoke|Sorafenib|Tetrachlorodibenzodioxin|Tetrachloroethylene|Tretinoin|Trichloroethylene|Tungsten|Vehicle Emissions|Zinc	84.29	241
PFAS	5198	Breast Neoplasms	MESH:D001943		Acrylamide|Air Pollutants|Arsenic|Arsenic Trioxide|arsenite|Ascorbic Acid|Atrazine|Benzo(a)pyrene|bisphenol A|Calcitriol|Chlorpyrifos|Cisplatin|Copper|Cyclosporine|Decitabine|Dexamethasone|Dibutyl Phthalate|Dichlorodiphenyl Dichloroethylene|Dietary Fats|Doxorubicin|Estradiol|Folic Acid|Formaldehyde|Methotrexate|mono-(2-ethylhexyl)phthalate|ochratoxin A|Oxygen|Progesterone|Sorafenib|Testosterone|Tobacco Smoke Pollution|Tretinoin|Vehicle Emissions|Vincristine	84.29	232
SEPTIN4	5414	Breast Neoplasms	MESH:D001943		Acrylamide|Air Pollutants|Arsenic|Arsenic Trioxide|Benzo(a)pyrene|beta-Naphthoflavone|bisphenol A|Cadmium|Carmustine|Chlorpyrifos|Cisplatin|Copper|Cyclosporine|Decitabine|Dietary Fats|Diethylhexyl Phthalate|Diethylnitrosamine|Estradiol|Ethanol|Folic Acid|Fulvestrant|indole-3-carbinol|Methotrexate|methyleugenol|Nickel|ochratoxin A|Oxygen|perfluorooctane sulfonic acid|perfluorooctanoic acid|Progesterone|Tetrachlorodibenzodioxin|Tobacco Smoke Pollution|Tretinoin|Vehicle Emissions	84.29	126
SOBP	55084	Breast Neoplasms	MESH:D001943		1,3-butadiene|Acrylamide|Air Pollutants|Benzo(a)pyrene|bisphenol A|Caffeine|Catechin|Cisplatin|Copper|Cyclosporine|Dexamethasone|Dietary Fats|Diethylhexyl Phthalate|Doxorubicin|Estradiol|Ethanol|Folic Acid|Grape Seed Proanthocyanidins|Indomethacin|Methoxychlor|mono-(2-ethylhexyl)phthalate|Nickel|perfluoro-n-nonanoic acid|perfluorooctanoic acid|Plant Extracts|Quercetin|Resveratrol|Selenium|Tobacco Smoke Pollution|Tretinoin|Trichloroethylene|Vehicle Emissions|Vincristine|Vitamin E	84.29	229
CHAF1A	10036	Breast Neoplasms	MESH:D001943		2,2',3',4,4',5-hexachlorobiphenyl|2,3-bis(3'-hydroxybenzyl)butyrolactone|2,4,5,2',4',5'-hexachlorobiphenyl|Air Pollutants|Arsenic|Benzo(a)pyrene|bisphenol A|Bortezomib|Cadmium|Caffeine|Calcitriol|Chlorpyrifos|Cisplatin|Copper|Cyclosporine|Dieldrin|Dietary Fats|Estradiol|Etoposide|Folic Acid|Genistein|Manganese|Mitomycin|mono-(2-ethylhexyl)phthalate|Niclosamide|Oxygen|perfluoro-n-nonanoic acid|Progesterone|Quercetin|Resveratrol|Smoke|Sorafenib|Testosterone|Tetrachlorodibenzodioxin|Tretinoin|Trichloroethylene	84.26	136
MAP3K7	6885	Breast Neoplasms	MESH:D001943		Air Pollutants|Atrazine|Benzo(a)pyrene|bisphenol A|Cadmium|Capsaicin|Carbamazepine|Cisplatin|Cyclosporine|Dibutyl Phthalate|Dietary Fats|Diethylhexyl Phthalate|Doxorubicin|Estradiol|Ethanol|Formaldehyde|Genistein|Hydrocortisone|kaempferol|Methotrexate|mono-(2-ethylhexyl)phthalate|Paclitaxel|perfluorooctane sulfonic acid|Plant Extracts|Quercetin|Reactive Oxygen Species|Resveratrol|Selenium|Smoke|Sorafenib|Testosterone|Tetrachlorodibenzodioxin|Toluene 2,4-Diisocyanate|Trichloroethylene|Vehicle Emissions|Vincristine	84.26	292
PDK2	5164	Breast Neoplasms	MESH:D001943		1,3-butadiene|Air Pollutants|Arsenic|Atrazine|Benzo(a)pyrene|Bexarotene|bisphenol A|Bortezomib|Cadmium|Chloroquine|Chlorpyrifos|Copper|Cyclosporine|Decitabine|Dibutyl Phthalate|Diethylhexyl Phthalate|Estradiol|Ethanol|Fenretinide|Folic Acid|Fulvestrant|Manganese|Nicotine|nimesulide|ochratoxin A|perfluorooctane sulfonic acid|perfluorooctanoic acid|Progesterone|Quercetin|Rosiglitazone|Smoke|Tamoxifen|Tetrachlorodibenzodioxin|Tungsten|Vehicle Emissions|Zinc	84.26	269
PLEKHA2	59339	Breast Neoplasms	MESH:D001943		Air Pollutants|Benzo(a)pyrene|bisphenol A|Cadmium|Caffeine|Calcitriol|Cisplatin|Cyclosporine|Decitabine|Dietary Fats|Doxorubicin|Estradiol|Ethanol|Folic Acid|Formaldehyde|Melphalan|MRK 003|Niclosamide|Oxygen|Plant Oils|Polycyclic Aromatic Hydrocarbons|Progesterone|Quercetin|Smoke|Sorafenib|Tamoxifen|Testosterone|Tetrachlorodibenzodioxin|Tobacco Smoke Pollution|Tretinoin|Vehicle Emissions|Vincristine|Vorinostat	84.24	417
PPP1R13L	10848	Breast Neoplasms	MESH:D001943		1,3-butadiene|Acrylamide|Air Pollutants|Arsenic|Atrazine|Benzo(a)pyrene|bisphenol A|Cadmium|Caffeine|Chlorpyrifos|Cisplatin|Cyclosporine|Dexamethasone|Dibutyl Phthalate|Dietary Fats|Diethylhexyl Phthalate|Doxorubicin|Estradiol|Etoposide|Indomethacin|Oxygen|perfluoro-n-nonanoic acid|perfluorooctane sulfonic acid|perfluorooctanoic acid|Plant Extracts|Quercetin|Resveratrol|Smoke|Sorafenib|Tetrachlorodibenzodioxin|Tretinoin|Trichloroethylene|Vehicle Emissions	84.24	234
PRPS1	5631	Breast Neoplasms	MESH:D001943		Air Pollutants|Arsenic|Arsenic Trioxide|Benzo(a)pyrene|bisphenol A|Cadmium|Copper|Cyclosporine|Dibutyl Phthalate|Dichlorodiphenyl Dichloroethylene|Dietary Fats|Diethylhexyl Phthalate|Doxorubicin|Estradiol|Ethanol|Fenretinide|Fluorouracil|Folic Acid|Formaldehyde|Genistein|Methylcholanthrene|Nicotine|nimesulide|Oxygen|perfluorooctane sulfonic acid|Plant Oils|Polycyclic Aromatic Hydrocarbons|Progesterone|Smoke|Tamoxifen|Tetrachlorodibenzodioxin|Tretinoin|Vehicle Emissions	84.24	404
TTC39C	125488	Breast Neoplasms	MESH:D001943		Arsenic|Atrazine|Benzo(a)pyrene|bisphenol A|Cadmium|Calcitriol|Catechin|Chloroprene|Chlorpyrifos|Cisplatin|Cyclosporine|Dexamethasone|Dietary Fats|Doxorubicin|Estradiol|Fenretinide|Folic Acid|Formaldehyde|Grape Seed Proanthocyanidins|Indomethacin|Methoxychlor|Oxygen|perfluorohexanesulfonic acid|perfluorooctane sulfonic acid|Quercetin|Smoke|Sorafenib|Tamoxifen|Testosterone|Tetrachlorodibenzodioxin|Tretinoin|Trichloroethylene|Zoledronic Acid	84.24	399
A4GALT	53947	Breast Neoplasms	MESH:D001943		1,3-butadiene|Air Pollutants|Benzo(a)pyrene|bisphenol A|Cisplatin|Copper|Curcumin|Decitabine|Dibutyl Phthalate|Dietary Fats|Diethylhexyl Phthalate|diethyl phthalate|Estradiol|Folic Acid|Formaldehyde|Methoxychlor|Oxygen|Parathion|perfluorohexanesulfonic acid|perfluorooctane sulfonic acid|Plant Extracts|Progesterone|Resveratrol|Smoke|terbufos|Tetrachlorodibenzodioxin|Tobacco Smoke Pollution|Vehicle Emissions|Zoledronic Acid	84.23	115
RFXAP	5994	Breast Neoplasms	MESH:D001943		Acrylamide|Air Pollutants|Arsenic|arsenite|Atrazine|Benzo(a)pyrene|bisphenol A|Cacodylic Acid|Cadmium|Caffeine|Chlorpyrifos|Cisplatin|Curcumin|Cyclosporine|Fenretinide|Folic Acid|Formaldehyde|Fulvestrant|Manganese|mono-(2-ethylhexyl)phthalate|Nicotine|perfluorooctane sulfonic acid|perfluorooctanoic acid|Quercetin|Rosiglitazone|Tetrachlorodibenzodioxin|Tobacco Smoke Pollution|Tretinoin|Vehicle Emissions	84.23	86
SLC8A1	6546	Breast Neoplasms	MESH:D001943		2,2',3',4,4',5-hexachlorobiphenyl|2,4,5,2',4',5'-hexachlorobiphenyl|Air Pollutants|Arsenic|Arsenic Trioxide|Atrazine|Benzo(a)pyrene|bisphenol A|Cadmium|Calcitriol|Cisplatin|Cobalt|Copper|DDT|Dibutyl Phthalate|Dietary Fats|Diethylhexyl Phthalate|diethyl phthalate|Doxorubicin|Estradiol|estradiol 3-benzoate|Ethanol|Etoposide|Folic Acid|Fulvestrant|Genistein|glycidol|Manganese|methyleugenol|Nickel|Oxygen|pirarubicin|Progesterone|Resveratrol|Testosterone|Tetrachlorodibenzodioxin|Tobacco Smoke Pollution|Trichloroethylene|Vehicle Emissions	84.23	249
TMEM120B	144404	Breast Neoplasms	MESH:D001943		Atrazine|Benzo(a)pyrene|bisphenol A|Cadmium|Catechin|Cisplatin|Copper|Dietary Fats|Doxorubicin|epigallocatechin gallate|Estradiol|Fenretinide|Folic Acid|Fulvestrant|Grape Seed Proanthocyanidins|Methotrexate|mono-(2-ethylhexyl)phthalate|perfluorooctane sulfonic acid|perfluorooctanoic acid|Plant Extracts|Progesterone|Resveratrol|Smoke|Sorafenib|Testosterone|Tetrachlorodibenzodioxin|Tobacco Smoke Pollution|Tretinoin|Trichloroethylene	84.23	241
CD34	947	Breast Neoplasms	MESH:D001943		Acrylamide|Air Pollutants|Arsenic|Arsenic Trioxide|arsenite|Ascorbic Acid|Benzo(a)pyrene|bisphenol A|Cadmium|Chloroquine|Chlorpyrifos|Copper|DDT|Dietary Fats|Doxorubicin|Estradiol|Ethanol|Fenretinide|Fluorouracil|Folic Acid|Formaldehyde|Fulvestrant|Melphalan|mono-(2-ethylhexyl)phthalate|Nickel|Orlistat|Oxygen|perfluorooctanoic acid|Prednisolone|Resveratrol|Sorafenib|Tetrachlorodibenzodioxin|Tretinoin|Vehicle Emissions|Zoledronic Acid	84.19	236
IRAG2	4033	Breast Neoplasms	MESH:D001943		1,3-butadiene|Air Pollutants|arsenite|Benzo(a)pyrene|bisphenol A|Cadmium|Carmustine|Chloroprene|Chlorpyrifos|Cisplatin|Curcumin|Cyclophosphamide|Dexamethasone|Dietary Fats|Diethylstilbestrol|Doxorubicin|Estradiol|estradiol 3-benzoate|Fenretinide|Formaldehyde|Methoxychlor|Nickel|Plant Extracts|Quercetin|Resveratrol|Tamoxifen|Testosterone|Tetrachlorodibenzodioxin|Tobacco Smoke Pollution|Vehicle Emissions	84.19	423
MYO5A	4644	Breast Neoplasms	MESH:D001943		2,3-bis(3'-hydroxybenzyl)butyrolactone|Arsenic|arsenite|Atrazine|Benzo(a)pyrene|bisphenol A|Bortezomib|Caffeine|Carbamazepine|Chlorpyrifos|Cisplatin|Copper|Dexamethasone|Dietary Fats|Estradiol|Ethanol|Fenretinide|Folic Acid|Formaldehyde|Indomethacin|lard|Methylnitrosourea|Nickel|Oxygen|Paclitaxel|Plant Extracts|Quercetin|Resveratrol|Tamoxifen|Tetrachlorodibenzodioxin|Tobacco Smoke Pollution|Tretinoin|Tungsten|Vehicle Emissions|Vorinostat	84.19	360
TCP11L2	255394	Breast Neoplasms	MESH:D001943		2,4-diaminotoluene|9,10-Dimethyl-1,2-benzanthracene|Acrylamide|Air Pollutants|arsenite|Atrazine|Benzo(a)pyrene|bisphenol A|Cisplatin|Copper|Cyclosporine|Dasatinib|Dexamethasone|Dibutyl Phthalate|Dichlorodiphenyl Dichloroethylene|Dietary Fats|Doxorubicin|epigallocatechin gallate|Estradiol|Ethanol|Indomethacin|Methotrexate|Methoxychlor|Nickel|Niclosamide|Oxygen|perfluorohexanesulfonic acid|perfluorooctane sulfonic acid|Resveratrol|Sorafenib|Tetrachlorodibenzodioxin|Tetrachloroethylene|Tobacco Smoke Pollution|Tretinoin|Trichloroethylene	84.19	265
TRAP1	10131	Breast Neoplasms	MESH:D001943		Acrylamide|Air Pollutants|Arsenic Trioxide|Atrazine|Benzo(a)pyrene|bisphenol A|Cadmium|Chlorpyrifos|Cisplatin|Cyclosporine|Deferoxamine|Dexamethasone|Dibutyl Phthalate|Diethylhexyl Phthalate|Diethylnitrosamine|diethyl phthalate|Doxorubicin|Estradiol|Ethanol|Fenretinide|Fluorouracil|Folic Acid|Fulvestrant|Indomethacin|nimesulide|ochratoxin A|perfluorooctane sulfonic acid|perfluorooctanoic acid|Plant Extracts|Quercetin|Reactive Oxygen Species|Resveratrol|Sorafenib|Tetrachlorodibenzodioxin|Tretinoin|Trichloroethylene|Vorinostat	84.19	254
GK	2710	Breast Neoplasms	MESH:D001943		2,4,5,2',4',5'-hexachlorobiphenyl|Air Pollutants|Arsenic|arsenite|Atrazine|Benzene|Benzo(a)pyrene|bisphenol A|Cadmium|Cisplatin|Cyclosporine|Decitabine|Dexamethasone|Dibutyl Phthalate|Dietary Fats|Diethylhexyl Phthalate|Diethylnitrosamine|diethyl phthalate|Estradiol|Fenretinide|Folic Acid|Indomethacin|Malathion|nimesulide|ochratoxin A|Parathion|perfluorohexanesulfonic acid|perfluorooctane sulfonic acid|perfluorooctanoic acid|Plant Extracts|Progesterone|Progestins|Resveratrol|Rosiglitazone|Tetrachlorodibenzodioxin|Tobacco Smoke Pollution|Trichloroethylene|Vehicle Emissions|Zinc|Zoledronic Acid	84.09	122
DAPL1	92196	Breast Neoplasms	MESH:D001943		Acrylamide|Air Pollutants|Atrazine|Benzo(a)pyrene|bisphenol A|Chloroprene|Copper|Dietary Fats|Diethylhexyl Phthalate|Diethylstilbestrol|Doxorubicin|Formaldehyde|Genistein|Hexachlorocyclohexane|Hydrocarbons, Chlorinated|Nickel|perfluorooctane sulfonic acid|perfluorooctanoic acid|Plant Extracts|Resveratrol|Testosterone|Tetrachlorodibenzodioxin|Tobacco Smoke Pollution|Toxaphene|Tretinoin|Trichloroethylene|Vehicle Emissions|Water Pollutants, Chemical	84.01	193
BMP2K	55589	Breast Neoplasms	MESH:D001943		Benzo(a)pyrene|bisphenol A|Cadmium|Caffeine|Carbamazepine|Cisplatin|Cyclosporine|Dexamethasone|Diethylnitrosamine|Endocrine Disruptors|epigallocatechin gallate|Estradiol|Ethanol|Fenretinide|Folic Acid|Formaldehyde|Genistein|indole-3-carbinol|Indomethacin|Methotrexate|Methoxychlor|Nickel|Plant Extracts|Quercetin|Resveratrol|Tamoxifen|Tetrachlorodibenzodioxin|Tobacco Smoke Pollution|Tretinoin|Vehicle Emissions|Vitamin E|Water Pollutants, Chemical	84.00	306
CBX6	23466	Breast Neoplasms	MESH:D001943		Acrylamide|Air Pollutants|Arsenic|Atrazine|Benzo(a)pyrene|bisphenol A|Cadmium|Caffeine|Chlorpyrifos|Cisplatin|Cyclosporine|Dieldrin|Dietary Fats|Diethylhexyl Phthalate|Diethylnitrosamine|Estradiol|Ethanol|Fenretinide|Folic Acid|Genistein|Manganese|Oxygen|perfluorooctane sulfonic acid|perfluorooctanoic acid|Plant Extracts|Progesterone|Quercetin|Resveratrol|Smoke|Tetrachlorodibenzodioxin|Trichloroethylene|Vitamin E	84.00	123
PNKD	25953	Breast Neoplasms	MESH:D001943		Air Pollutants|Atrazine|Benzo(a)pyrene|bisphenol A|Cadmium|Calcitriol|Chloroprene|Chlorpyrifos|Cisplatin|Cyclosporine|Decitabine|Dibutyl Phthalate|Dietary Fats|Diethylhexyl Phthalate|Estradiol|Fenretinide|Folic Acid|Fulvestrant|Genistein|Nickel|Oxygen|perfluorooctanoic acid|salinomycin|Smoke|Sorafenib|Tamoxifen|Tetrachlorodibenzodioxin|Tobacco Smoke Pollution|Tretinoin|Vehicle Emissions|Water Pollutants, Chemical|Zoledronic Acid	84.00	290
UQCR11	10975	Breast Neoplasms	MESH:D001943		2,2',3',4,4',5-hexachlorobiphenyl|2,4,5,2',4',5'-hexachlorobiphenyl|Air Pollutants|Arsenic Trioxide|arsenite|Atrazine|Benzo(a)pyrene|bisphenol A|Cadmium|Cyclosporine|Dibutyl Phthalate|Diethylhexyl Phthalate|Doxorubicin|Estradiol|Ethanol|Fluorouracil|Folic Acid|graphene oxide|Methotrexate|Methylcholanthrene|mono-(2-ethylhexyl)phthalate|ochratoxin A|perfluoro-n-nonanoic acid|perfluorooctane sulfonic acid|perfluorooctanoic acid|Resveratrol|Rosiglitazone|Smoke|Tetrachlorodibenzodioxin|Tetrachloroethylene|Tretinoin|Tungsten	84.00	225
BLCAP	10904	Breast Neoplasms	MESH:D001943		9,10-Dimethyl-1,2-benzanthracene|Arsenic|Atrazine|Benzene|Benzo(a)pyrene|bisphenol A|Cadmium|Chlorpyrifos|Cisplatin|Cyclosporine|Decitabine|Dietary Fats|Diethylhexyl Phthalate|Doxorubicin|Estradiol|Ethanol|Formaldehyde|Manganese|mono-(2-ethylhexyl)phthalate|Niclosamide|ochratoxin A|Parathion|Plant Extracts|Progesterone|Resveratrol|Smoke|Tetrachlorodibenzodioxin|Tretinoin|Trichloroethylene|Vehicle Emissions|Vorinostat	83.97	262
FPR1	2357	Breast Neoplasms	MESH:D001943		Acrylamide|Air Pollutants|Arsenic|Arsenic Trioxide|Aspirin|Atrazine|Benzene|Benzo(a)pyrene|bisphenol A|Cacodylic Acid|Calcitriol|Cyclosporine|Decitabine|Dexamethasone|Dietary Fats|Fenretinide|Genistein|Grape Seed Proanthocyanidins|Masoprocol|Medroxyprogesterone Acetate|Methotrexate|MRK 003|Nickel|Nicotine|Progesterone|Smoke|Sorafenib|Testosterone|Tetrachlorodibenzodioxin|Tretinoin|Trichloroethylene	83.97	92
MAP4K2	5871	Breast Neoplasms	MESH:D001943		Air Pollutants|Arsenic Trioxide|Benzo(a)pyrene|bisphenol A|Cadmium|Caffeine|Carmustine|Cisplatin|Copper|Decitabine|Doxorubicin|Estradiol|Ethanol|Fenretinide|Fulvestrant|Genistein|Nickel|Oxygen|perfluoro-n-nonanoic acid|perfluorooctane sulfonic acid|Plant Extracts|Polycyclic Aromatic Hydrocarbons|Progesterone|Resveratrol|Smoke|Sorafenib|Tetrachlorodibenzodioxin|Tobacco Smoke Pollution|Tretinoin|Tungsten|Vehicle Emissions	83.97	241
CYLD	1540	Breast Neoplasms	MESH:D001943		Acrylamide|Arsenic|Arsenic Trioxide|Atrazine|Benzo(a)pyrene|bisphenol A|Cadmium|Chlorpyrifos|Cisplatin|Copper|Cyclosporine|Dexamethasone|Dichlorodiphenyl Dichloroethylene|Doxorubicin|Ethanol|Fenretinide|Fluorouracil|Folic Acid|Formaldehyde|Manganese|Methotrexate|Nickel|perfluoro-n-nonanoic acid|perfluorooctane sulfonic acid|Plant Oils|Raloxifene Hydrochloride|RTKI cpd|Selenium|Sorafenib|Tetrachlorodibenzodioxin|Tobacco Smoke Pollution|Tretinoin|Vehicle Emissions|Vincristine|Vorinostat|Zinc	83.96	248
DICER1	23405	Breast Neoplasms	MESH:D001943		9,10-Dimethyl-1,2-benzanthracene|Arsenic|arsenite|Benzo(a)pyrene|bisphenol A|Cadmium|Caffeine|Chlorpyrifos|Cisplatin|Clioquinol|Cyclosporine|Deferoxamine|Dexamethasone|Dibutyl Phthalate|Dietary Fats|Diethylhexyl Phthalate|Doxorubicin|Estradiol|Fluorouracil|Folic Acid|Formaldehyde|Manganese|mono-(2-ethylhexyl)phthalate|Oxygen|perfluorohexanesulfonic acid|perfluorooctane sulfonic acid|Plant Extracts|Progesterone|Raloxifene Hydrochloride|Resveratrol|Selenium|Tetrachlorodibenzodioxin|Trichloroethylene|Tungsten|Vehicle Emissions|Vitamin E	83.96	291
SLC13A3	64849	Breast Neoplasms	MESH:D001943		2,4,5,2',4',5'-hexachlorobiphenyl|9,10-Dimethyl-1,2-benzanthracene|Acrylamide|Air Pollutants|Arsenic|Arsenicals|Benzo(a)pyrene|bisphenol A|Cadmium|Carbamazepine|Cisplatin|Cyclosporine|Decitabine|Dexamethasone|Dieldrin|Dietary Fats|Diethylnitrosamine|Diethylstilbestrol|Estradiol|estradiol 3-benzoate|Ethanol|Fenretinide|Folic Acid|indole-3-carbinol|perfluorohexanesulfonic acid|perfluoro-n-nonanoic acid|perfluorooctane sulfonic acid|perfluorooctanoic acid|Quercetin|Tamoxifen|Testosterone|Tetrachlorodibenzodioxin|Tobacco Smoke Pollution|Trichloroethylene|Vehicle Emissions|Zidovudine	83.96	311
TFEB	7942	Breast Neoplasms	MESH:D001943		2-(1H-indazol-4-yl)-6-(4-methanesulfonylpiperazin-1-ylmethyl)-4-morpholin-4-ylthieno(3,2-d)pyrimidine|Acrylamide|Air Pollutants|Arsenic Trioxide|Benzo(a)pyrene|bisphenol A|Bortezomib|Butylated Hydroxyanisole|Cadmium|Catechin|Celecoxib|Cisplatin|Curcumin|Cyclosporine|Dexamethasone|Dietary Fats|Diethylhexyl Phthalate|Doxorubicin|epigallocatechin gallate|Estradiol|Ethanol|Grape Seed Proanthocyanidins|Hexachlorocyclohexane|Hydrocarbons, Chlorinated|Imatinib Mesylate|Manganese|perfluorohexanesulfonic acid|Progesterone|Selenium|Sorafenib|Tetrachlorodibenzodioxin|Tobacco Smoke Pollution|Toxaphene|Vitamin E|Vorinostat|Zidovudine	83.96	227
ABCG5	64240	Breast Neoplasms	MESH:D001943		2,2',3',4,4',5-hexachlorobiphenyl|2,4,5,2',4',5'-hexachlorobiphenyl|Arsenic|Atrazine|Benzo(a)pyrene|bisphenol A|Cadmium|Carmustine|Cyclosporine|Dasatinib|Dibutyl Phthalate|Dietary Fats|Diethylhexyl Phthalate|Diethylnitrosamine|diethyl phthalate|Doxycycline|Estradiol|Ethanol|Genistein|Hexachlorocyclohexane|Hydrocarbons, Chlorinated|indole-3-carbinol|methyleugenol|mono-(2-ethylhexyl)phthalate|perfluorohexanesulfonic acid|perfluoro-n-nonanoic acid|perfluorooctane sulfonic acid|perfluorooctanoic acid|Pesticides|Polychlorinated Biphenyls|pregna-4,17-diene-3,16-dione|Progesterone|Quercetin|Rosiglitazone|Selenium|Tamoxifen|Tartrazine|Testosterone|Tetrachlorodibenzodioxin|Tetrachloroethylene|Tretinoin|Trichloroethylene|Zinc	83.95	275
DPEP1	1800	Breast Neoplasms	MESH:D001943		2,2',3,3',4,4',5-heptachlorobiphenyl|Acrylamide|Air Pollutants|Arsenic|Arsenic Trioxide|Benzo(a)pyrene|beta-Naphthoflavone|bisphenol A|Cadmium|Cisplatin|Copper|Cyclosporine|Dexamethasone|Dibutyl Phthalate|Dietary Fats|Diethylnitrosamine|Doxorubicin|Estradiol|Fenretinide|Folic Acid|Genistein|indole-3-carbinol|mono-(2-ethylhexyl)phthalate|ochratoxin A|perfluorohexanesulfonic acid|perfluoro-n-nonanoic acid|perfluorooctane sulfonic acid|perfluorooctanoic acid|Progesterone|Smoke|Testosterone|Tetrachlorodibenzodioxin|Trichloroethylene|Vehicle Emissions	83.95	225
ERCC5	2073	Breast Neoplasms	MESH:D001943		Air Pollutants|Arsenic|Arsenic Trioxide|Ascorbic Acid|Aspirin|Benzo(a)pyrene|bisphenol A|Caffeine|Chlorpyrifos|Cisplatin|Dibutyl Phthalate|Dietary Fats|Diethylnitrosamine|Diethylstilbestrol|Estradiol|Hydrocarbons, Chlorinated|Manganese|Mitomycin|Paclitaxel|perfluorooctane sulfonic acid|Pesticides|Phytoestrogens|Plant Extracts|Progesterone|Quercetin|Resveratrol|seocalcitol|Sorafenib|Sulindac|Taxoids|Tetrachlorodibenzodioxin|Trichloroethylene|Vehicle Emissions|Zoledronic Acid	83.95	186
HSPB6	126393	Breast Neoplasms	MESH:D001943		4-nonylphenol|Acrylamide|Air Pollutants|Arsenic|arsenite|Benzo(a)pyrene|bisphenol A|Cacodylic Acid|Cadmium|Caffeine|Cisplatin|Copper|Cyclosporine|Dexamethasone|Dibutyl Phthalate|Dietary Fats|Diethylhexyl Phthalate|Doxorubicin|Estradiol|Ethanol|Fulvestrant|Indomethacin|Methoxychlor|Nickel|perfluoro-n-nonanoic acid|perfluorooctane sulfonic acid|perfluorooctanoic acid|Plant Extracts|Progesterone|Resveratrol|Sorafenib|Tetrachlorodibenzodioxin|Tretinoin|Zinc	83.95	239
LGALS8	3964	Breast Neoplasms	MESH:D001943		2-(1H-indazol-4-yl)-6-(4-methanesulfonylpiperazin-1-ylmethyl)-4-morpholin-4-ylthieno(3,2-d)pyrimidine|2,2',3',4,4',5-hexachlorobiphenyl|Air Pollutants|Arsenic Trioxide|Benzene|Benzo(a)pyrene|bisphenol A|Bortezomib|Cacodylic Acid|Calcitriol|Cisplatin|Copper|Cyclosporine|Dieldrin|Doxorubicin|Estradiol|Fluorouracil|Leucovorin|Methylcholanthrene|Niclosamide|perfluorohexanesulfonic acid|perfluoro-n-nonanoic acid|perfluorooctane sulfonic acid|perfluorooctanoic acid|Plant Extracts|Progesterone|Quercetin|Resveratrol|Tamoxifen|Tetrachlorodibenzodioxin|Tobacco Smoke Pollution|Tretinoin|Vehicle Emissions|Vorinostat	83.95	437
PIK3IP1	113791	Breast Neoplasms	MESH:D001943		2-(1H-indazol-4-yl)-6-(4-methanesulfonylpiperazin-1-ylmethyl)-4-morpholin-4-ylthieno(3,2-d)pyrimidine|Acrylamide|Air Pollutants|Arsenic|Atrazine|Benzo(a)pyrene|bisphenol A|Calcitriol|Cisplatin|Copper|Cyclosporine|Dexamethasone|Dibutyl Phthalate|Dietary Fats|Diethylhexyl Phthalate|Diethylstilbestrol|Disulfiram|Estradiol|Fenretinide|Folic Acid|MRK 003|Niclosamide|Oxygen|perfluorohexanesulfonic acid|perfluoro-n-nonanoic acid|perfluorooctanoic acid|Smoke|Sorafenib|Testosterone|Tetrachlorodibenzodioxin|Tobacco Smoke Pollution|Tretinoin|Trichloroethylene|Vehicle Emissions	83.95	110
SON	6651	Breast Neoplasms	MESH:D001943		Arsenic Trioxide|Atrazine|Benzene|bisphenol A|Cadmium|Caffeine|Chlorpyrifos|Cisplatin|Cyclosporine|Decitabine|Dieldrin|Diethylhexyl Phthalate|Doxorubicin|Estradiol|Ethanol|Folic Acid|Fulvestrant|Ifosfamide|Indomethacin|Methoxychlor|Oxygen|perfluorooctane sulfonic acid|Quercetin|Raloxifene Hydrochloride|Selenium|Smoke|Tetrachlorodibenzodioxin|Tobacco Smoke Pollution|Tretinoin|Trichloroethylene|Tungsten|Vincristine|Vitamin E|Vorinostat	83.95	247
SPARCL1	8404	Breast Neoplasms	MESH:D001943		9,10-Dimethyl-1,2-benzanthracene|Acrylamide|Arsenic|Ascorbic Acid|Benzo(a)pyrene|bisphenol A|Cadmium|Calcitriol|Copper|cordycepin|Cyclosporine|Dexamethasone|Dietary Fats|Diethylhexyl Phthalate|Diethylnitrosamine|Doxorubicin|Estradiol|Ethanol|Fenretinide|Folic Acid|Formaldehyde|Genistein|indole-3-carbinol|Indomethacin|Methylcholanthrene|methyleugenol|perfluoro-n-nonanoic acid|perfluorooctane sulfonic acid|Progesterone|Rosiglitazone|Sorafenib|Tetrachlorodibenzodioxin|Tobacco Smoke Pollution|Tretinoin	83.95	236
NNT	23530	Breast Neoplasms	MESH:D001943		2,2',3',4,4',5-hexachlorobiphenyl|2,4,5,2',4',5'-hexachlorobiphenyl|Air Pollutants|Arsenic Trioxide|arsenite|Benzo(a)pyrene|beta-Naphthoflavone|bisphenol A|Cisplatin|Cyclosporine|Dexamethasone|Dieldrin|Dietary Fats|Diethylhexyl Phthalate|Diethylstilbestrol|Doxorubicin|Estradiol|Ethanol|Eugenol|Folic Acid|Formaldehyde|Heptachlor|Heptachlor Epoxide|Malathion|nimesulide|ochratoxin A|perfluoro-n-nonanoic acid|perfluorooctanoic acid|Progestins|Selenium|Smoke|Sorafenib|Testosterone|Tetrachlorodibenzodioxin|Trichloroethylene|Vehicle Emissions|Vincristine	83.92	215
EPB41L1	2036	Breast Neoplasms	MESH:D001943		2,2',3',4,4',5-hexachlorobiphenyl|Acrylamide|Air Pollutants|Arsenic Trioxide|arsenite|Atrazine|Benzene|Benzo(a)pyrene|bisphenol A|Cadmium|Caffeine|Cisplatin|Dexamethasone|Dietary Fats|Doxorubicin|Estradiol|Ethanol|Folic Acid|Genistein|Indomethacin|mono-(2-ethylhexyl)phthalate|Parathion|perfluoro-n-nonanoic acid|Plant Extracts|Quercetin|Reactive Oxygen Species|Resveratrol|Rosiglitazone|Smoke|terbufos|Testosterone|Tetrachlorodibenzodioxin|Tobacco Smoke Pollution|Tretinoin|Vorinostat	83.87	235
NDUFB8	4714	Breast Neoplasms	MESH:D001943		9,10-Dimethyl-1,2-benzanthracene|Acrylamide|Air Pollutants|Arsenic|arsenite|Atrazine|Benzo(a)pyrene|bisphenol A|Cadmium|Capsaicin|Cyclosporine|Deferoxamine|Dexamethasone|Diethylhexyl Phthalate|Diethylnitrosamine|Doxorubicin|Estradiol|Ethanol|Eugenol|Folic Acid|isopimaric acid|Methylene Chloride|mono-(2-ethylhexyl)phthalate|Nicotine|Oxygen|propylene dichloride|Resveratrol|Rosiglitazone|Selenium|Smoke|Tetrachlorodibenzodioxin|Tobacco Smoke Pollution|Tungsten|Vehicle Emissions|Vitamin E	83.87	230
RPS17	6218	Breast Neoplasms	MESH:D001943		2-amino-1-methyl-6-phenylimidazo(4,5-b)pyridine|3,3'-diindolylmethane|Air Pollutants|Arsenic|Atrazine|bisphenol A|Cadmium|Caffeine|Chlorpyrifos|Copper|Dexamethasone|Dibutyl Phthalate|Diethylhexyl Phthalate|Diethylnitrosamine|Estradiol|Ethanol|Eugenol|Fenretinide|Folic Acid|glutamyl-Se-methylselenocysteine|graphene oxide|Indomethacin|Nickel|nimesulide|perfluorooctane sulfonic acid|perfluorooctanoic acid|Smoke|Sorafenib|Tetrachlorodibenzodioxin|Tobacco Smoke Pollution|Tungsten|Vehicle Emissions|Water Pollutants, Chemical	83.87	73
INHBE	83729	Breast Neoplasms	MESH:D001943		2-(1H-indazol-4-yl)-6-(4-methanesulfonylpiperazin-1-ylmethyl)-4-morpholin-4-ylthieno(3,2-d)pyrimidine|2,2',3',4,4',5-hexachlorobiphenyl|2,4,5,2',4',5'-hexachlorobiphenyl|Acrylamide|Arsenic Trioxide|arsenite|Ascorbic Acid|Benzo(a)pyrene|beta-Naphthoflavone|bisphenol A|Cacodylic Acid|Carbamazepine|Cisplatin|Cyclosporine|Decitabine|Dietary Fats|Diethylnitrosamine|Estradiol|Ethanol|Folic Acid|Formaldehyde|Genistein|methyleugenol|mono-(2-ethylhexyl)phthalate|Nelfinavir|Niclosamide|nimesulide|Parathion|perfluoro-n-nonanoic acid|perfluorooctane sulfonic acid|perfluorooctanoic acid|Quercetin|Ranitidine|Rosiglitazone|Tamoxifen|Tetrachlorodibenzodioxin|Tobacco Smoke Pollution|Trichloroethylene|Vincristine|Zoledronic Acid	83.86	285
CSRNP1	64651	Breast Neoplasms	MESH:D001943		Acrylamide|Air Pollutants|Atrazine|Benzo(a)pyrene|bisphenol A|Cadmium|Calcitriol|Chlorpyrifos|Cisplatin|Copper|Cyclosporine|deguelin|Dibutyl Phthalate|Dichlorodiphenyl Dichloroethylene|Dieldrin|Dietary Fats|Diethylhexyl Phthalate|diethyl phthalate|Doxorubicin|Endocrine Disruptors|Estradiol|Fenretinide|Folic Acid|Formaldehyde|Niclosamide|Oxygen|perfluorohexanesulfonic acid|perfluorooctane sulfonic acid|Plant Oils|Smoke|Testosterone|Tetrachlorodibenzodioxin|Tetrachloroethylene|Tobacco Smoke Pollution|Tretinoin|Vehicle Emissions|Water Pollutants, Chemical|Zinc	83.76	232
KMT2A	4297	Breast Neoplasms	MESH:D001943		Air Pollutants|Arsenic Trioxide|arsenite|Benzo(a)pyrene|bisphenol A|Bortezomib|Cadmium|Caffeine|Chlorpyrifos|Cisplatin|Cobalt|Cytarabine|Dexamethasone|Dibutyl Phthalate|Diethylhexyl Phthalate|Diethylstilbestrol|Doxorubicin|Estradiol|Ethanol|Etoposide|Formaldehyde|Genistein|kaempferol|Malathion|Niclosamide|perfluorodecanoic acid|perfluoro-n-nonanoic acid|perfluorooctane sulfonic acid|perfluorooctanoic acid|Prednisolone|Quercetin|Rosiglitazone|Tetrachlorodibenzodioxin|Tobacco Smoke Pollution|Tretinoin|Tungsten|Vehicle Emissions|Vorinostat	83.76	225
PTPRC	5788	Breast Neoplasms	MESH:D001943		1,3-butadiene|Air Pollutants|Arsenic Trioxide|arsenite|Benzene|Benzo(a)pyrene|Bexarotene|bisphenol A|Cacodylic Acid|Cadmium|Calcitriol|Chloroprene|Cisplatin|cordycepin|Cyclophosphamide|Dexamethasone|Dietary Fats|Diethylhexyl Phthalate|Diethylstilbestrol|Doxorubicin|Estradiol|estradiol 3-benzoate|Ethanol|Formaldehyde|Genistein|glycidol|Methotrexate|Nickel|Oxygen|perfluorooctane sulfonic acid|Prednisone|Sorafenib|tesmilifene|Testosterone|Tetrachlorodibenzodioxin|Tretinoin|Tungsten|Vehicle Emissions	83.76	260
AKIRIN2	55122	Breast Neoplasms	MESH:D001943		Acrylamide|Arsenic|Arsenic Trioxide|arsenite|Atrazine|Benzo(a)pyrene|bisphenol A|Cadmium|Caffeine|Capsaicin|Chlorpyrifos|Cisplatin|Cyclosporine|Doxorubicin|epigallocatechin gallate|Estradiol|Formaldehyde|Manganese|Mitomycin|mono-(2-ethylhexyl)phthalate|Nickel|perfluorooctane sulfonic acid|Plant Oils|Quercetin|Testosterone|Tetrachloroethylene|Tobacco Smoke Pollution|Vehicle Emissions|Vorinostat|Zoledronic Acid	83.71	213
HOOK1	51361	Breast Neoplasms	MESH:D001943		Air Pollutants|Benzo(a)pyrene|bisphenol A|Cadmium|Caffeine|Calcitriol|Cyclosporine|Dibutyl Phthalate|Dietary Fats|Doxorubicin|Estradiol|Fenretinide|Folic Acid|Formaldehyde|Fulvestrant|Indomethacin|Methoxychlor|Paclitaxel|perfluorooctane sulfonic acid|Plant Extracts|Quercetin|Resveratrol|Selenium|Smoke|Tetrachlorodibenzodioxin|Tobacco Smoke Pollution|Tretinoin|Vehicle Emissions|Vincristine|Vitamin E	83.71	264
CHRD	8646	Breast Neoplasms	MESH:D001943		9,10-Dimethyl-1,2-benzanthracene|Acrylamide|Atrazine|Benzo(a)pyrene|bisphenol A|Cadmium|Catechin|Chlorpyrifos|Cyclosporine|Decitabine|Dexamethasone|Dietary Fats|Estradiol|estradiol 3-benzoate|Fulvestrant|Grape Seed Proanthocyanidins|Indomethacin|Methotrexate|mono-(2-ethylhexyl)phthalate|Niclosamide|ochratoxin A|perfluorohexanesulfonic acid|Raloxifene Hydrochloride|Sorafenib|Tamoxifen|Testosterone|Tetrachlorodibenzodioxin|Tretinoin|Vehicle Emissions	83.69	300
TEX30	93081	Breast Neoplasms	MESH:D001943		2,2',3',4,4',5-hexachlorobiphenyl|2,3-bis(3'-hydroxybenzyl)butyrolactone|2,4,5,2',4',5'-hexachlorobiphenyl|Acrylamide|Air Pollutants|Benzene|Benzo(a)pyrene|bisphenol A|Calcitriol|Chlorpyrifos|Cisplatin|Cyclophosphamide|Cyclosporine|Dasatinib|Diethylhexyl Phthalate|epigallocatechin gallate|Fenretinide|Melphalan|perfluorooctane sulfonic acid|perfluorooctanoic acid|Resveratrol|Smoke|Testosterone|Tetrachlorodibenzodioxin|Tobacco Smoke Pollution|Trichloroethylene|Tungsten|Vehicle Emissions|Vorinostat	83.69	139
AACS	65985	Breast Neoplasms	MESH:D001943		Air Pollutants|Arsenic|Benzo(a)pyrene|bisphenol A|Cacodylic Acid|Cadmium|Carbamazepine|Cisplatin|Copper|Cyclosporine|Dexamethasone|Dibutyl Phthalate|Dietary Fats|Doxorubicin|Estradiol|Ethanol|Folic Acid|Fulvestrant|Hexachlorocyclohexane|Hydrocarbons, Chlorinated|Indomethacin|Manganese|Nickel|Nicotine|Oxygen|perfluoro-n-nonanoic acid|perfluorooctane sulfonic acid|perfluorooctanoic acid|Resveratrol|Smoke|Sorafenib|Tamoxifen|Testosterone|Tetrachlorodibenzodioxin|Toxaphene|Trichloroethylene	83.67	408
PTPN6	5777	Breast Neoplasms	MESH:D001943		2,4-diaminotoluene|Acrylamide|Air Pollutants|Arsenic|Arsenic Trioxide|Atrazine|Benzo(a)pyrene|bisphenol A|Bortezomib|Caffeine|Chloroprene|Cisplatin|Curcumin|Cyclosporine|Decitabine|Dinoprostone|Estradiol|Ethanol|Methoxychlor|Mitomycin|Nickel|Parathion|perfluoro-n-nonanoic acid|perfluorooctane sulfonic acid|Plant Extracts|Polycyclic Aromatic Hydrocarbons|Raloxifene Hydrochloride|Selenium|Sorafenib|terbufos|Tetrachlorodibenzodioxin|Tobacco Smoke Pollution|Tretinoin|Trichloroethylene|Vitamin E|Zinc	83.67	129
SVIL	6840	Breast Neoplasms	MESH:D001943		Acrylamide|Air Pollutants|Arsenic|arsenite|Atrazine|Benzo(a)pyrene|bisphenol A|Cadmium|Caffeine|Chlorpyrifos|Clomiphene|Cyclosporine|Decitabine|Dietary Fats|Diethylstilbestrol|Doxorubicin|Estradiol|Ethanol|Folic Acid|Formaldehyde|Fulvestrant|Genistein|MRK 003|nimesulide|perfluorooctane sulfonic acid|perfluorooctanoic acid|Progesterone|Quercetin|Selenium|Smoke|Tetrachlorodibenzodioxin|Tobacco Smoke Pollution|Tretinoin|Trichloroethylene|Vorinostat|Zoledronic Acid	83.67	216
TKFC	26007	Breast Neoplasms	MESH:D001943		2,3-bis(3'-hydroxybenzyl)butyrolactone|Acrylamide|Air Pollutants|Arsenic|Atrazine|Benzo(a)pyrene|beta-Naphthoflavone|bisphenol A|Cadmium|Chlorpyrifos|Cisplatin|Cyclosporine|Dibutyl Phthalate|Dietary Fats|Diethylhexyl Phthalate|Diethylnitrosamine|Doxorubicin|Estradiol|Ethanol|Folic Acid|Genistein|Indomethacin|Manganese|MT19c compound|perfluoro-n-nonanoic acid|perfluorooctane sulfonic acid|perfluorooctanoic acid|Quercetin|Rosiglitazone|Selenium|Smoke|Testosterone|Tetrachlorodibenzodioxin|Tetrachloroethylene|Tobacco Smoke Pollution|Vehicle Emissions	83.67	221
PA2G4	5036	Breast Neoplasms	MESH:D001943		2-(1H-indazol-4-yl)-6-(4-methanesulfonylpiperazin-1-ylmethyl)-4-morpholin-4-ylthieno(3,2-d)pyrimidine|3,4,3',4'-tetrachlorobiphenyl|Air Pollutants|arsenite|Atrazine|Benzo(a)pyrene|beta-Naphthoflavone|bicalutamide|bisphenol A|Caffeine|Chlorpyrifos|Cisplatin|Copper|Cyclosporine|Dibutyl Phthalate|Dichlorodiphenyl Dichloroethylene|Dietary Fats|Diethylnitrosamine|Diethylstilbestrol|epigallocatechin gallate|Estradiol|Folic Acid|Fulvestrant|Genistein|geraniol|Nickel|nimesulide|Oxygen|Plant Extracts|Quercetin|Selenium|Tamoxifen|Tetrachlorodibenzodioxin|Tobacco Smoke Pollution|Tretinoin|Vitamin E|Wortmannin	83.65	291
BMI1	648	Breast Neoplasms	MESH:D001943		3-deazaneplanocin|9,10-Dimethyl-1,2-benzanthracene|Arsenic|Arsenic Trioxide|Atrazine|Benzo(a)pyrene|Betulinic Acid|bisphenol A|Cadmium|Cisplatin|Copper|Decitabine|Dexamethasone|diallyl trisulfide|Doxorubicin|Estradiol|Ethanol|Folic Acid|Genistein|glycidol|Indomethacin|Malathion|Nicotine|Paclitaxel|Plant Extracts|Polycyclic Aromatic Hydrocarbons|Quercetin|Reactive Oxygen Species|Rosiglitazone|Smoke|Tetrachlorodibenzodioxin|Tretinoin|Vehicle Emissions|Zinc	83.61	302
BSCL2	26580	Breast Neoplasms	MESH:D001943		7-hydroxystaurosporine|9,10-Dimethyl-1,2-benzanthracene|Air Pollutants|Arsenic|Benzo(a)pyrene|bisphenol A|Cadmium|Chlorpyrifos|Cisplatin|Cyclophosphamide|Cyclosporine|Cytarabine|Dexamethasone|Dibutyl Phthalate|Dietary Fats|Doxorubicin|Estradiol|Etoposide|Mitomycin|mono-(2-ethylhexyl)phthalate|Paclitaxel|Parathion|perfluoro-n-nonanoic acid|Quercetin|Resveratrol|Selenium|Smoke|Sorafenib|terbufos|Tetrachlorodibenzodioxin|Vehicle Emissions|Vitamin E	83.61	312
CCL8	6355	Breast Neoplasms	MESH:D001943		2,4-diaminotoluene|Air Pollutants|Apigenin|Arsenic|Atrazine|Benzo(a)pyrene|bisphenol A|Bortezomib|Calcitriol|Cobalt|Cyclophosphamide|Dexamethasone|Dietary Fats|Diethylhexyl Phthalate|Diethylstilbestrol|Doxorubicin|Environmental Pollutants|Estradiol|Fenretinide|Folic Acid|Genistein|Methotrexate|Methylcholanthrene|Nickel|Quercetin|Resveratrol|Tamoxifen|Testosterone|Tetrachlorodibenzodioxin|Tobacco Smoke Pollution|Toluene 2,4-Diisocyanate|Vehicle Emissions|Zinc|Zoledronic Acid	83.61	415
CDC27	996	Breast Neoplasms	MESH:D001943		2,3-bis(3'-hydroxybenzyl)butyrolactone|2,4,5,2',4',5'-hexachlorobiphenyl|Acrylamide|Arsenic Trioxide|Atrazine|Benzo(a)pyrene|bisphenol A|Cadmium|Caffeine|Chlorpyrifos|Copper|Cyclosporine|Doxorubicin|epigallocatechin gallate|Estradiol|Folic Acid|Formaldehyde|Hydrocarbons, Chlorinated|mono-(2-ethylhexyl)phthalate|Paclitaxel|perfluorooctane sulfonic acid|perfluorooctanoic acid|Plant Extracts|Quercetin|Resveratrol|Sorafenib|Testosterone|Tetrachlorodibenzodioxin|Tretinoin|Vehicle Emissions|Vitamin E|Vorinostat	83.61	260
CYP39A1	51302	Breast Neoplasms	MESH:D001943		2,4,5,2',4',5'-hexachlorobiphenyl|Acrylamide|Arsenic Trioxide|arsenite|Atrazine|Benzo(a)pyrene|bisphenol A|Carbamazepine|Chloroprene|Cisplatin|Cyclosporine|Dietary Fats|Diethylhexyl Phthalate|Diethylnitrosamine|Estradiol|Ethanol|Fenretinide|Folic Acid|Fulvestrant|Methoxychlor|MRK 003|Nickel|Niclosamide|ochratoxin A|perfluoro-n-nonanoic acid|perfluorooctane sulfonic acid|perfluorooctanoic acid|Progesterone|Sorafenib|Tetrachlorodibenzodioxin|Tobacco Smoke Pollution|Tretinoin|Trichloroethylene|Vorinostat	83.61	103
FLOT1	10211	Breast Neoplasms	MESH:D001943		Air Pollutants|Atrazine|Benzo(a)pyrene|bisphenol A|Cadmium|Chlorpyrifos|Cisplatin|Copper|Cyclosporine|Dexamethasone|Dibutyl Phthalate|Dichlorodiphenyl Dichloroethylene|Dieldrin|Dietary Fats|Diethylhexyl Phthalate|Doxorubicin|Estradiol|Ethanol|Fenretinide|Folic Acid|Nickel|ochratoxin A|Oleic Acid|Parathion|perfluorooctane sulfonic acid|Resveratrol|Selenium|Smoke|Tamoxifen|Tetrachlorodibenzodioxin|Tobacco Smoke Pollution|Tretinoin|Trichloroethylene|Vitamin E	83.61	411
FRMD6	122786	Breast Neoplasms	MESH:D001943		2,3-bis(3'-hydroxybenzyl)butyrolactone|Air Pollutants|arsenite|Atrazine|Benzo(a)pyrene|bisphenol A|Cadmium|Caffeine|Carbamazepine|Cisplatin|Copper|Cyclosporine|Dibutyl Phthalate|Diethylhexyl Phthalate|Diethylnitrosamine|Doxorubicin|epigallocatechin gallate|Estradiol|Estrogens|Ethanol|Fenretinide|Formaldehyde|Fulvestrant|perfluoro-n-nonanoic acid|perfluorooctane sulfonic acid|perfluorooctanoic acid|Progesterone|Resveratrol|Smoke|Sorafenib|Tetrachlorodibenzodioxin|Tobacco Smoke Pollution|Tretinoin|Tungsten	83.61	236
HIRIP3	8479	Breast Neoplasms	MESH:D001943		2,2',3',4,4',5-hexachlorobiphenyl|2,3-bis(3'-hydroxybenzyl)butyrolactone|2,4,5,2',4',5'-hexachlorobiphenyl|Acrylamide|Air Pollutants|Arsenic|Atrazine|Benzo(a)pyrene|bisphenol A|Cadmium|Caffeine|Calcitriol|Chlorpyrifos|Copper|Cyclosporine|Dexamethasone|Dibutyl Phthalate|Dieldrin|Diethylhexyl Phthalate|Estradiol|Folic Acid|Indomethacin|Niclosamide|Polycyclic Aromatic Hydrocarbons|Resveratrol|Selenium|Sorafenib|Testosterone|Tetrachlorodibenzodioxin|Tobacco Smoke Pollution|Tungsten|Vehicle Emissions	83.61	91
LHFPL2	10184	Breast Neoplasms	MESH:D001943		Air Pollutants|Arsenic Trioxide|Atrazine|Benzene|Benzo(a)pyrene|bisphenol A|Cacodylic Acid|Cadmium|Calcitriol|Copper|Cyclosporine|Dexamethasone|Dibutyl Phthalate|Dietary Fats|Diethylhexyl Phthalate|Estradiol|Ethanol|Fenretinide|Fulvestrant|Genistein|Indomethacin|Methoxychlor|perfluorohexanesulfonic acid|perfluoro-n-nonanoic acid|Polycyclic Aromatic Hydrocarbons|Progesterone|Testosterone|Tetrachlorodibenzodioxin|Tobacco Smoke Pollution|Tretinoin|Trichloroethylene|Vehicle Emissions	83.61	87
MPZL1	9019	Breast Neoplasms	MESH:D001943		Ascorbic Acid|Aspirin|Atrazine|Benzo(a)pyrene|beta-Naphthoflavone|bisphenol A|Caffeine|Chloroprene|Chlorpyrifos|Cisplatin|Cytarabine|Dexamethasone|Dibutyl Phthalate|Dietary Fats|Diethylhexyl Phthalate|Diethylnitrosamine|Doxorubicin|Estradiol|Etoposide|Fenretinide|Folic Acid|Formaldehyde|Hydrocortisone|Indomethacin|Methotrexate|Mitomycin|perfluorohexanesulfonic acid|perfluoro-n-nonanoic acid|Quercetin|Tetrachlorodibenzodioxin|Tobacco Smoke Pollution|Tretinoin|Vehicle Emissions|Vitamin E	83.61	227
MYO5B	4645	Breast Neoplasms	MESH:D001943		2,3-bis(3'-hydroxybenzyl)butyrolactone|Acrylamide|Air Pollutants|Arsenic Trioxide|arsenite|Atrazine|Benzo(a)pyrene|bisphenol A|Caffeine|Calcitriol|Catechin|Cisplatin|Cyclosporine|Dexamethasone|Dibutyl Phthalate|Doxorubicin|Estradiol|Ethanol|Fenretinide|Folic Acid|Grape Seed Proanthocyanidins|Hydrocarbons, Chlorinated|Methoxychlor|Nicotine|perfluorooctane sulfonic acid|perfluorooctanoic acid|Smoke|Tamoxifen|Testosterone|Tetrachlorodibenzodioxin|Tobacco Smoke Pollution|Tretinoin|Trichloroethylene|Vehicle Emissions	83.61	396
NLRC5	84166	Breast Neoplasms	MESH:D001943		Air Pollutants|Arsenic|Benzo(a)pyrene|bisphenol A|Cadmium|Calcitriol|Cisplatin|Cyclosporine|DDT|Dexamethasone|Dietary Fats|Doxorubicin|Estradiol|estradiol 3-benzoate|Ethanol|Fulvestrant|lard|Methotrexate|Nickel|Oxygen|perfluorohexanesulfonic acid|perfluoro-n-nonanoic acid|perfluorooctane sulfonic acid|perfluorooctanoic acid|Smoke|Sorafenib|Testosterone|Tetrachlorodibenzodioxin|Tobacco Smoke Pollution|Trichloroethylene|Tungsten|Vehicle Emissions	83.61	226
NOP2	4839	Breast Neoplasms	MESH:D001943		Acrylamide|Air Pollutants|Arsenic|Benzo(a)pyrene|Benzoates|bisphenol A|Cadmium|Caffeine|Chlorpyrifos|Cisplatin|Cyclosporine|Dexamethasone|Dieldrin|Doxorubicin|Estradiol|Folic Acid|Genistein|Hexachlorocyclohexane|Hydrocarbons, Chlorinated|Indomethacin|Manganese|mono-(2-ethylhexyl)phthalate|Nickel|Oxygen|perfluoro-n-nonanoic acid|perfluorooctane sulfonic acid|Plant Extracts|Resveratrol|Smoke|Sorafenib|Tetrachlorodibenzodioxin|Tobacco Smoke Pollution|Toxaphene|Vehicle Emissions	83.61	233
ODF2	4957	Breast Neoplasms	MESH:D001943		2,3-bis(3'-hydroxybenzyl)butyrolactone|Acrylamide|Air Pollutants|Arsenic|arsenite|Atrazine|Benzene|Benzo(a)pyrene|bisphenol A|Carbamazepine|Chlorpyrifos|Cyclosporine|Dexamethasone|Dibutyl Phthalate|Diethylhexyl Phthalate|Diethylstilbestrol|Doxorubicin|Folic Acid|indole-3-carbinol|Indomethacin|perfluorohexanesulfonic acid|perfluoro-n-nonanoic acid|perfluorooctane sulfonic acid|perfluorooctanoic acid|Plant Extracts|Resveratrol|Smoke|Tetrachlorodibenzodioxin|Tobacco Smoke Pollution|Tretinoin|Trichloroethylene|Tungsten	83.61	195
PDZK1IP1	10158	Breast Neoplasms	MESH:D001943		Air Pollutants|Arsenic|Benzene|Benzo(a)pyrene|bisphenol A|Calcitriol|Cisplatin|Copper|Cyclosporine|Dietary Fats|Diethylnitrosamine|diethyl phthalate|Estradiol|Ethanol|Fenretinide|Fulvestrant|Gemcitabine|graphene oxide|methyleugenol|Nickel|Oxygen|perfluoro-n-nonanoic acid|perfluorooctane sulfonic acid|perfluorooctanoic acid|Progesterone|Resveratrol|Smoke|Testosterone|Tetrachlorodibenzodioxin|Tobacco Smoke Pollution|Trichloroethylene|Zoledronic Acid	83.61	122
PLD3	23646	Breast Neoplasms	MESH:D001943		2-nitrotoluene|Air Pollutants|Arsenic Trioxide|arsenite|Benzo(a)pyrene|bisphenol A|Cadmium|Chlorpyrifos|Cisplatin|Cytarabine|Dexamethasone|Dibutyl Phthalate|Dichlorodiphenyl Dichloroethylene|Diethylhexyl Phthalate|Diethylstilbestrol|Doxorubicin|Estradiol|Ethanol|Ethylene Dibromide|Folic Acid|Genistein|glycidol|Indomethacin|Methotrexate|Nickel|perfluorooctane sulfonic acid|Quercetin|Smoke|Testosterone|Tetrachlorodibenzodioxin|Tobacco Smoke Pollution|Tretinoin|Trichloroethylene|Vehicle Emissions	83.61	229
TOR1A	1861	Breast Neoplasms	MESH:D001943		2,4,5,2',4',5'-hexachlorobiphenyl|3,4,3',4'-tetrachlorobiphenyl|Acrylamide|Arsenic|arsenite|Atrazine|Benzo(a)pyrene|bisphenol A|Cadmium|Cisplatin|Dietary Fats|Diethylhexyl Phthalate|Doxorubicin|Estradiol|Ethanol|Etoposide|Folic Acid|Manganese|Methotrexate|Mitomycin|Nickel|nimesulide|Plant Extracts|Polycyclic Aromatic Hydrocarbons|Resveratrol|Selenium|Smoke|Sulindac|Tetrachlorodibenzodioxin|Tobacco Smoke Pollution|Tretinoin|Vitamin E	83.61	242
ITGA7	3679	Breast Neoplasms	MESH:D001943		2,4,5,2',4',5'-hexachlorobiphenyl|2-amino-1-methyl-6-phenylimidazo(4,5-b)pyridine|Acrylamide|Air Pollutants|Arsenic|arsenite|Atrazine|Benzo(a)pyrene|Bexarotene|bisphenol A|Cadmium|Calcitriol|Copper|Cyclosporine|Dexamethasone|Dibutyl Phthalate|Diethylhexyl Phthalate|diethyl phthalate|Doxorubicin|Estradiol|Ethanol|Indomethacin|Manganese|Methylcholanthrene|Nickel|ochratoxin A|perfluorooctane sulfonic acid|perfluorooctanoic acid|Progesterone|Rosiglitazone|seocalcitol|Smoke|Tetrachlorodibenzodioxin|Tobacco Smoke Pollution|Trichloroethylene	83.56	206
SERPINA3N	20716	Breast Neoplasms	MESH:D001943		Acrylamide|Air Pollutants|Benzo(a)pyrene|Bexarotene|bisphenol A|Cadmium|Copper|Cyclosporine|Dexamethasone|Dietary Fats|Doxorubicin|Doxycycline|Estradiol|estradiol 3-benzoate|Folic Acid|glycidol|graphene oxide|lard|mono-(2-ethylhexyl)phthalate|Nitroglycerin|Olive Oil|Oxygen|Paclitaxel|perfluorohexanesulfonic acid|perfluorooctane sulfonic acid|Progesterone|Rosiglitazone|Selenium|Tamoxifen|Testosterone|Tetrachlorodibenzodioxin|Tobacco Smoke Pollution|Trichloroethylene|Vehicle Emissions|Vitamin E	83.56	430
ADGRG6	57211	Breast Neoplasms	MESH:D001943		9,10-Dimethyl-1,2-benzanthracene|Arsenic|Atrazine|Benzo(a)pyrene|beta-Naphthoflavone|bisphenol A|Cadmium|Caffeine|Carbamazepine|Chloroprene|Cisplatin|Cyclosporine|Dietary Fats|Diethylhexyl Phthalate|Diethylnitrosamine|Doxorubicin|Estradiol|Fluorouracil|Folic Acid|Genistein|indole-3-carbinol|Manganese|mono-(2-ethylhexyl)phthalate|Oxygen|perfluoro-n-nonanoic acid|perfluorooctane sulfonic acid|Pesticides|Progesterone|Tetrachlorodibenzodioxin|Tobacco Smoke Pollution|Tretinoin|Trichloroethylene|Vehicle Emissions	83.51	273
CARD10	29775	Breast Neoplasms	MESH:D001943		2-(1H-indazol-4-yl)-6-(4-methanesulfonylpiperazin-1-ylmethyl)-4-morpholin-4-ylthieno(3,2-d)pyrimidine|Air Pollutants|Arsenic|Atrazine|Benzo(a)pyrene|bisphenol A|Cadmium|Calcitriol|Chlorpyrifos|Cisplatin|Copper|Cyclosporine|Dexamethasone|Dichlorodiphenyl Dichloroethylene|Dietary Fats|Diethylnitrosamine|Estradiol|Etoposide|Folic Acid|Genistein|Indomethacin|Manganese|MT19c compound|perfluorooctane sulfonic acid|Polycyclic Aromatic Hydrocarbons|Raloxifene Hydrochloride|Smoke|Tamoxifen|Tetrachlorodibenzodioxin|Tobacco Smoke Pollution|Tretinoin|Trichloroethylene|Zoledronic Acid	83.51	302
CIDEC	63924	Breast Neoplasms	MESH:D001943		2,2',3',4,4',5-hexachlorobiphenyl|2,4,5,2',4',5'-hexachlorobiphenyl|9,10-Dimethyl-1,2-benzanthracene|Air Pollutants|Ascorbic Acid|Benzo(a)pyrene|bisphenol A|Cadmium|Cisplatin|Cobalt|Cyclosporine|Dexamethasone|Dieldrin|Dietary Fats|Diethylhexyl Phthalate|Diethylnitrosamine|Estradiol|Ethanol|Folic Acid|Genistein|graphene oxide|Hydrocortisone|Indomethacin|mono-(2-ethylhexyl)phthalate|Nickel|ochratoxin A|Oleic Acid|perfluorohexanesulfonic acid|perfluoro-n-nonanoic acid|perfluorooctane sulfonic acid|perfluorooctanoic acid|Plant Preparations|Progesterone|Quercetin|Rosiglitazone|Tetrachlorodibenzodioxin|Tobacco Smoke Pollution|Trichloroethylene|Zidovudine	83.51	134
ECE1	1889	Breast Neoplasms	MESH:D001943		Acrylamide|Air Pollutants|Atrazine|Benzene|Benzo(a)pyrene|bisphenol A|Dexamethasone|Dieldrin|Dietary Fats|Diethylhexyl Phthalate|Doxorubicin|epigallocatechin gallate|Estradiol|Ethanol|Folic Acid|Fulvestrant|Genistein|glycidol|Indomethacin|Methoxychlor|Oxygen|perfluorooctane sulfonic acid|perfluorooctanoic acid|Plant Extracts|Resveratrol|Rosiglitazone|Smoke|Sorafenib|Tamoxifen|Testosterone|Tetrachlorodibenzodioxin|Tobacco Smoke Pollution|Tretinoin|Trichloroethylene|Vehicle Emissions|Water Pollutants, Chemical|ZD4054|Zoledronic Acid	83.51	393
PCOLCE2	26577	Breast Neoplasms	MESH:D001943		Air Pollutants|Arsenic|Arsenic Trioxide|Atrazine|Benzo(a)pyrene|bisphenol A|Cobalt|Copper|Cyclosporine|Dietary Fats|Diethylnitrosamine|Doxorubicin|Estradiol|Fenretinide|Fluorouracil|Folic Acid|Genistein|graphene oxide|Manganese|Methoxychlor|Methylcholanthrene|mono-(2-ethylhexyl)phthalate|Oxygen|perfluoro-n-nonanoic acid|Quercetin|Smoke|Tetrachlorodibenzodioxin|Tobacco Smoke Pollution|Tretinoin|Vehicle Emissions|Vorinostat|Water Pollutants, Chemical|Zoledronic Acid	83.51	212
PLEK	5341	Breast Neoplasms	MESH:D001943		Air Pollutants|Arsenic|Benzo(a)pyrene|beta-Naphthoflavone|bisphenol A|Cacodylic Acid|Celecoxib|Chlorpyrifos|Cisplatin|Dietary Fats|Doxorubicin|Estradiol|estradiol 3-benzoate|Ethanol|Fenretinide|Folic Acid|MRK 003|Nickel|Oleic Acid|perfluoro-n-nonanoic acid|perfluorooctane sulfonic acid|perfluorooctanoic acid|Plant Extracts|Quercetin|Resveratrol|Smoke|Sorafenib|Testosterone|Tetrachlorodibenzodioxin|Tobacco Smoke Pollution|Tretinoin|Vincristine|Zoledronic Acid	83.51	228
RBM5	10181	Breast Neoplasms	MESH:D001943		Arsenic|Atrazine|Benzo(a)pyrene|bisphenol A|Cadmium|Caffeine|Capsaicin|Chloroprene|Chlorpyrifos|Copper|Dibutyl Phthalate|Doxorubicin|Estradiol|Ethanol|Fluorouracil|Folic Acid|Hexachlorocyclohexane|Hydrocarbons, Chlorinated|nimesulide|perfluorooctane sulfonic acid|Plant Extracts|Polycyclic Aromatic Hydrocarbons|Progesterone|Resveratrol|Selenium|Sorafenib|Tetrachlorodibenzodioxin|Toxaphene|Tungsten|Vehicle Emissions|Vincristine|Vitamin E|Vorinostat	83.51	240
RGMA	56963	Breast Neoplasms	MESH:D001943		2,2',3',4,4',5-hexachlorobiphenyl|Acrylamide|Air Pollutants|Arsenic|Atrazine|Benzo(a)pyrene|bisphenol A|Cadmium|Carbamazepine|Chlorpyrifos|Cisplatin|Dexamethasone|Dichlorodiphenyl Dichloroethylene|Dieldrin|Dietary Fats|Diethylhexyl Phthalate|Doxorubicin|Estradiol|Ethanol|Folic Acid|Fulvestrant|Indomethacin|Methoxychlor|Niclosamide|perfluoro-n-nonanoic acid|perfluorooctane sulfonic acid|perfluorooctanoic acid|Sorafenib|Tetrachlorodibenzodioxin|Tobacco Smoke Pollution|Tretinoin|Trichloroethylene|Vorinostat	83.51	221
STIL	6491	Breast Neoplasms	MESH:D001943		2,2',3',4,4',5-hexachlorobiphenyl|2,3-bis(3'-hydroxybenzyl)butyrolactone|2,4,5,2',4',5'-hexachlorobiphenyl|Air Pollutants|arsenite|Benzo(a)pyrene|bisphenol A|Calcitriol|Catechin|Chloroprene|Cyclosporine|Dasatinib|diallyl trisulfide|Dietary Fats|Estradiol|Folic Acid|Formaldehyde|Grape Seed Proanthocyanidins|Niclosamide|Oxygen|palbociclib|perfluoro-n-nonanoic acid|perfluorooctane sulfonic acid|Plant Extracts|Quercetin|Resveratrol|Sorafenib|Testosterone|Tetrachlorodibenzodioxin|Tobacco Smoke Pollution|Tretinoin|Tungsten|Vehicle Emissions	83.51	85
TALDO1	6888	Breast Neoplasms	MESH:D001943		3,3'-diindolylmethane|Air Pollutants|Arsenic|Arsenic Trioxide|arsenite|Benzo(a)pyrene|beta-Naphthoflavone|bisphenol A|Cadmium|Cisplatin|Curcumin|Cyclosporine|Dietary Fats|Diethylhexyl Phthalate|Diethylnitrosamine|Diethylstilbestrol|Doxorubicin|Endocrine Disruptors|Estradiol|Folic Acid|Ifosfamide|Manganese|Methylcholanthrene|Nitric Oxide|Oxygen|Parathion|perfluorooctane sulfonic acid|perfluorooctanoic acid|Quercetin|Resveratrol|Rosiglitazone|Selenium|Sorafenib|Tetrachlorodibenzodioxin|Tobacco Smoke Pollution|Tretinoin|Vorinostat|Water Pollutants, Chemical	83.51	242
TIMM17A	10440	Breast Neoplasms	MESH:D001943		Air Pollutants|Arsenic|Arsenic Trioxide|arsenite|Benzo(a)pyrene|beta-Naphthoflavone|bisphenol A|Cadmium|Carbamazepine|Cyclosporine|Dexamethasone|Ethanol|Folic Acid|Hydrocarbons, Chlorinated|Indomethacin|Manganese|Methotrexate|Nickel|nimesulide|Oxygen|perfluorooctane sulfonic acid|perfluorooctanoic acid|Plant Extracts|Resveratrol|Rosiglitazone|Smoke|Sorafenib|Tamoxifen|Tetrachlorodibenzodioxin|Tobacco Smoke Pollution|Tretinoin|Vehicle Emissions|Zinc	83.51	267
TMEM45B	120224	Breast Neoplasms	MESH:D001943		2,2',3',4,4',5-hexachlorobiphenyl|2,3-bis(3'-hydroxybenzyl)butyrolactone|Air Pollutants|Benzo(a)pyrene|bisphenol A|Caffeine|Catechin|Cisplatin|Dexamethasone|Dietary Fats|Diethylhexyl Phthalate|Diethylnitrosamine|Estradiol|Fenretinide|Folic Acid|Genistein|Grape Seed Proanthocyanidins|Methylcholanthrene|Nickel|Oxygen|Parathion|perfluorohexanesulfonic acid|perfluorooctane sulfonic acid|Progesterone|Smoke|terbufos|Testosterone|Tetrachlorodibenzodioxin|Tetrachloroethylene|Tobacco Smoke Pollution|Tretinoin|Trichloroethylene|Vehicle Emissions	83.51	94
FBN2	2201	Breast Neoplasms	MESH:D001943		1,3-butadiene|9,10-Dimethyl-1,2-benzanthracene|Acrylamide|Air Pollutants|Arsenic|Arsenic Trioxide|arsenite|Atrazine|Benzo(a)pyrene|beta-Naphthoflavone|bisphenol A|Chlorpyrifos|Cisplatin|Copper|Dexamethasone|Dibutyl Phthalate|Dietary Fats|Diethylhexyl Phthalate|Diethylstilbestrol|Doxorubicin|epigallocatechin gallate|Estradiol|Folic Acid|Genistein|Indomethacin|Manganese|Nickel|ochratoxin A|Oxygen|perfluorooctane sulfonic acid|perfluorooctanoic acid|Progesterone|Rosiglitazone|Tetrachlorodibenzodioxin|Tobacco Smoke Pollution|Tretinoin|Trichloroethylene	83.37	256
IL16	3603	Breast Neoplasms	MESH:D001943		Air Pollutants|Arsenic|Atrazine|Benzene|Benzo(a)pyrene|bisphenol A|Cadmium|Calcitriol|Chloroprene|Cyclophosphamide|Dexamethasone|Dietary Fats|Diethylhexyl Phthalate|Diethylstilbestrol|Doxorubicin|Ethanol|Eugenol|Fenretinide|Gemcitabine|geraniol|graphene oxide|Melphalan|Methotrexate|Methylcholanthrene|methyleugenol|mono-(2-ethylhexyl)phthalate|Nickel|perfluorodecanoic acid|perfluorohexanesulfonic acid|Polycyclic Aromatic Hydrocarbons|Selenium|Smoke|Sorafenib|Tetrachlorodibenzodioxin|Tobacco Smoke Pollution|Tretinoin|Vehicle Emissions	83.37	231
PDLIM5	10611	Breast Neoplasms	MESH:D001943		9,10-Dimethyl-1,2-benzanthracene|Air Pollutants|Arsenic|Arsenic Trioxide|Atrazine|Benzo(a)pyrene|beta-Naphthoflavone|bisphenol A|Cadmium|Caffeine|Catechin|Chlorpyrifos|Cisplatin|Copper|Cyclosporine|Dibutyl Phthalate|Diethylstilbestrol|Disulfiram|Doxorubicin|epigallocatechin gallate|Estradiol|Ethanol|Fenretinide|Fluorouracil|Folic Acid|Grape Seed Proanthocyanidins|Melphalan|Methylcholanthrene|Nickel|perfluorooctane sulfonic acid|Smoke|Testosterone|Tetrachlorodibenzodioxin|Tobacco Smoke Pollution|Tretinoin|Vehicle Emissions|Water Pollutants, Chemical	83.37	276
THRSP	7069	Breast Neoplasms	MESH:D001943		2-(1H-indazol-4-yl)-6-(4-methanesulfonylpiperazin-1-ylmethyl)-4-morpholin-4-ylthieno(3,2-d)pyrimidine|Air Pollutants|Arsenic|Benzene|Benzo(a)pyrene|beta-Naphthoflavone|bisphenol A|Cadmium|Caffeine|Chlorpyrifos|Copper|Cyclosporine|Dexamethasone|Dietary Fats|Diethylhexyl Phthalate|Diethylnitrosamine|Dinoprostone|Doxorubicin|Estradiol|Folic Acid|Genistein|glycidol|Indomethacin|Methotrexate|methyleugenol|Methylnitrosourea|Nickel|nimesulide|Oleic Acid|perfluoro-n-nonanoic acid|perfluorooctane sulfonic acid|perfluorooctanoic acid|Progesterone|Resveratrol|Rosiglitazone|Sulindac|Tamoxifen|Testosterone|Tetrachlorodibenzodioxin|Tetrachloroethylene|Tobacco Smoke Pollution|Trichloroethylene|Zinc	83.37	417
CH25H	9023	Breast Neoplasms	MESH:D001943		Acrylamide|Air Pollutants|arsenite|Atrazine|Benzo(a)pyrene|beta-Naphthoflavone|bisphenol A|Chloroprene|Cisplatin|Dexamethasone|Dibutyl Phthalate|Dietary Fats|Diethylnitrosamine|Doxorubicin|Fulvestrant|Genistein|glycidol|graphene oxide|Indomethacin|Malathion|mono-(2-ethylhexyl)phthalate|MRK 003|Nickel|Oxygen|perfluoro-n-nonanoic acid|perfluorooctanoic acid|Progesterone|Rosiglitazone|Smoke|Tetrachlorodibenzodioxin|Tobacco Smoke Pollution|Tretinoin|Trichloroethylene|Vehicle Emissions	83.27	210
MEG3	55384	Breast Neoplasms	MESH:D001943		Air Pollutants|Arsenic|Arsenicals|Arsenic Trioxide|Benzo(a)pyrene|bisphenol A|Cadmium|Calcitriol|Carmustine|Chloroprene|Cisplatin|Cobalt|DDT|Decitabine|Dichlorodiphenyl Dichloroethylene|Dietary Fats|Diethylhexyl Phthalate|Doxorubicin|Estradiol|Ethanol|Fenretinide|Folic Acid|Fulvestrant|graphene oxide|Methoxychlor|mono-(2-ethylhexyl)phthalate|MT19c compound|perfluorooctane sulfonic acid|Polychlorinated Biphenyls|Tamoxifen|Tetrachlorodibenzodioxin|Tobacco Smoke Pollution|Tretinoin|Trichloroethylene	83.27	404
NAT8	9027	Breast Neoplasms	MESH:D001943		2,2',3',4,4',5-hexachlorobiphenyl|2,4,5,2',4',5'-hexachlorobiphenyl|3,4,5,3',4',5'-hexachlorobiphenyl|Acrylamide|Benzo(a)pyrene|Bexarotene|bisphenol A|Cadmium|Calcitriol|Cisplatin|Cyclosporine|Dietary Fats|Diethylhexyl Phthalate|Diethylnitrosamine|Estradiol|Folic Acid|Hydrocarbons, Chlorinated|indole-3-carbinol|nimesulide|ochratoxin A|perfluoro-n-nonanoic acid|perfluorooctane sulfonic acid|perfluorooctanoic acid|Polychlorinated Biphenyls|Quercetin|Resveratrol|Sorafenib|Tamoxifen|Testosterone|Tetrachlorodibenzodioxin|Tetrachloroethylene|Tobacco Smoke Pollution|Trichloroethylene|Zoledronic Acid	83.27	297
PSME4	23198	Breast Neoplasms	MESH:D001943		3,4,3',4'-tetrachlorobiphenyl|Arsenic|Arsenic Trioxide|arsenite|Benzene|Benzo(a)pyrene|bisphenol A|Cadmium|Caffeine|Cisplatin|Cyclosporine|Dexamethasone|Dibutyl Phthalate|Dietary Fats|Diethylstilbestrol|Estradiol|Formaldehyde|Fulvestrant|mono-(2-ethylhexyl)phthalate|nimesulide|Oxygen|perfluorooctane sulfonic acid|Quercetin|Raloxifene Hydrochloride|Resveratrol|Riboflavin|Tetrachlorodibenzodioxin|Tobacco Smoke Pollution|Toluene 2,4-Diisocyanate|Tretinoin|Trichloroethylene|Vinblastine|Vincristine|Vorinostat	83.27	139
SERPINF2	5345	Breast Neoplasms	MESH:D001943		1,3-butadiene|Acrylamide|Air Pollutants|Arsenic Trioxide|Atrazine|Benzo(a)pyrene|bisphenol A|Cacodylic Acid|Cisplatin|Copper|Cyclosporine|Dexamethasone|Dietary Fats|Diethylhexyl Phthalate|Estradiol|methyleugenol|Nickel|Nitrogen Oxides|perfluorodecanoic acid|perfluorohexanesulfonic acid|perfluoro-n-nonanoic acid|perfluorooctane sulfonic acid|perfluorooctanoic acid|Quercetin|Rosiglitazone|Smoke|Tamoxifen|Tetrachlorodibenzodioxin|Tetrachloroethylene|Tobacco Smoke Pollution|Tretinoin|Trichloroethylene|Vehicle Emissions|Zoledronic Acid	83.27	276
CYB5R3	1727	Breast Neoplasms	MESH:D001943		2,2',3,3',4,4',5-heptachlorobiphenyl|2,4,5,2',4',5'-hexachlorobiphenyl|4-(N-methyl-N-nitrosamino)-1-(3-pyridyl)-1-butanone|9,10-Dimethyl-1,2-benzanthracene|Acrylamide|Arsenic Trioxide|Benzo(a)pyrene|bisphenol A|Cadmium|Cisplatin|Copper|Cyclosporine|Dexamethasone|Dibutyl Phthalate|Dietary Fats|Diethylhexyl Phthalate|Diethylnitrosamine|Estradiol|Ethanol|Eugenol|Folic Acid|Genistein|Indomethacin|ochratoxin A|perfluoro-n-nonanoic acid|perfluorooctane sulfonic acid|perfluorooctanoic acid|Polycyclic Aromatic Hydrocarbons|Quercetin|Resveratrol|Smoke|Sorafenib|Tamoxifen|Testosterone|Tetrachlorodibenzodioxin|Vehicle Emissions|Zinc|Zoledronic Acid	83.25	326
KCNK1	3775	Breast Neoplasms	MESH:D001943		1,3-butadiene|2-amino-1-methyl-6-phenylimidazo(4,5-b)pyridine|Air Pollutants|Atrazine|Benzo(a)pyrene|bisphenol A|Cadmium|Carbamazepine|Chloroprene|Cisplatin|Cyclosporine|Decitabine|deguelin|Dexamethasone|Dichlorodiphenyl Dichloroethylene|Dietary Fats|Diethylhexyl Phthalate|Diethylnitrosamine|diethyl phthalate|Ethanol|Fenretinide|Folic Acid|Methotrexate|mono-(2-ethylhexyl)phthalate|Nicotine|perfluoro-n-nonanoic acid|perfluorooctane sulfonic acid|Progesterone|Smoke|Testosterone|Tetrachlorodibenzodioxin|Tobacco Smoke Pollution|Tretinoin|Trichloroethylene|Vehicle Emissions	83.25	112
SLC31A1	1317	Breast Neoplasms	MESH:D001943		3,4,3',4'-tetrachlorobiphenyl|Air Pollutants|Arsenic|Atrazine|Benzo(a)pyrene|bisphenol A|Bortezomib|Cadmium|Carboplatin|Celecoxib|Cisplatin|Copper|Decitabine|Dexamethasone|Dietary Fats|Diethylnitrosamine|Diethylstilbestrol|epigallocatechin gallate|Estradiol|estradiol 3-benzoate|Folic Acid|Formaldehyde|Genistein|Ondansetron|Oxygen|Paclitaxel|perfluorooctane sulfonic acid|perfluorooctanoic acid|Resveratrol|Sorafenib|Tamoxifen|Tetrachlorodibenzodioxin|Tobacco Smoke Pollution|Tretinoin|Vanadium|Vehicle Emissions|Zidovudine|Zinc	83.25	375
ATP6V1C2	245973	Breast Neoplasms	MESH:D001943		2,4,5,2',4',5'-hexachlorobiphenyl|9,10-Dimethyl-1,2-benzanthracene|Air Pollutants|Arsenic|Benzo(a)pyrene|beta-Naphthoflavone|bisphenol A|Cadmium|Cisplatin|DDT|Dibutyl Phthalate|Diethylhexyl Phthalate|Diethylnitrosamine|Estradiol|Eugenol|Folic Acid|Genistein|indole-3-carbinol|Indomethacin|Methylcholanthrene|mono-(2-ethylhexyl)phthalate|Nickel|Oxygen|Progesterone|Smoke|Testosterone|Tetrachlorodibenzodioxin|Tobacco Smoke Pollution|Tretinoin|Vehicle Emissions	83.24	129
SKIC8	80349	Breast Neoplasms	MESH:D001943		2,4-diaminotoluene|Acrylamide|Air Pollutants|Atrazine|Benzo(a)pyrene|bisphenol A|Cadmium|Cisplatin|Cyclosporine|deguelin|Dexamethasone|Diethylnitrosamine|Doxorubicin|epigallocatechin gallate|Ethanol|Fluorouracil|Folic Acid|Indomethacin|Methylcholanthrene|Paclitaxel|Quercetin|Smoke|Sorafenib|Sulindac|Tamoxifen|Tetrachlorodibenzodioxin|Tungsten|Vehicle Emissions|Vinblastine|Vorinostat	83.24	443
EPB41L4B	54566	Breast Neoplasms	MESH:D001943		9,10-Dimethyl-1,2-benzanthracene|Arsenic|Arsenic Trioxide|Benzo(a)pyrene|bisphenol A|Cadmium|Caffeine|Calcitriol|Copper|Dexamethasone|Dietary Fats|epigallocatechin gallate|Estradiol|Ethanol|Fenretinide|Folic Acid|Fulvestrant|Indomethacin|Manganese|Methoxychlor|MRK 003|Nickel|Oxygen|perfluorooctane sulfonic acid|Progesterone|Selenium|Smoke|Sorafenib|Testosterone|Tetrachlorodibenzodioxin|Tobacco Smoke Pollution|Vehicle Emissions	83.21	111
PLPP2	8612	Breast Neoplasms	MESH:D001943		Air Pollutants|Arsenic Trioxide|arsenite|Benzo(a)pyrene|bisphenol A|Cadmium|Calcitriol|Carbamazepine|Decitabine|Dietary Fats|Diethylnitrosamine|diethyl phthalate|Estradiol|Ethanol|Etoposide|Fenretinide|Genistein|Hexachlorobenzene|MRK 003|nimesulide|Oxygen|Paclitaxel|perfluorooctane sulfonic acid|perfluorooctanoic acid|Plant Extracts|Polychlorinated Biphenyls|Resveratrol|Smoke|Testosterone|Tetrachlorodibenzodioxin|Tobacco Smoke Pollution|Tretinoin	83.21	162
PPP1R16B	26051	Breast Neoplasms	MESH:D001943		Air Pollutants|Arsenic|arsenite|Atrazine|Benzene|Benzo(a)pyrene|bisphenol A|Cacodylic Acid|Cadmium|Chlorpyrifos|Dexamethasone|Dichlorodiphenyl Dichloroethylene|Dieldrin|Estradiol|estradiol 3-benzoate|Ethanol|Folic Acid|Genistein|Methoxychlor|Nickel|perfluoro-n-nonanoic acid|perfluorooctane sulfonic acid|Progesterone|Rosiglitazone|Smoke|Testosterone|Tetrachlorodibenzodioxin|Tobacco Smoke Pollution|Tretinoin|Trichloroethylene|Tungsten|Vehicle Emissions	83.21	77
AFAP1	60312	Breast Neoplasms	MESH:D001943		2,2',3',4,4',5-hexachlorobiphenyl|2,3-bis(3'-hydroxybenzyl)butyrolactone|2,4,5,2',4',5'-hexachlorobiphenyl|Air Pollutants|Arsenic|Arsenic Trioxide|arsenite|Benzo(a)pyrene|bisphenol A|Copper|Cyclosporine|Dibutyl Phthalate|Dietary Fats|Diethylhexyl Phthalate|Disulfiram|Ethanol|Fenretinide|Folic Acid|Methoxychlor|Oxygen|Parathion|perfluoro-n-nonanoic acid|Plant Extracts|Polycyclic Aromatic Hydrocarbons|Quercetin|Resveratrol|Smoke|terbufos|Tetrachlorodibenzodioxin|Tobacco Smoke Pollution|Tretinoin|Vehicle Emissions|Zidovudine	83.15	71
ATL2	64225	Breast Neoplasms	MESH:D001943		3,4,3',4'-tetrachlorobiphenyl|Acrylamide|Arsenic|arsenite|Atrazine|Benzo(a)pyrene|beta-Naphthoflavone|bisphenol A|Cadmium|Caffeine|Carbamazepine|Copper|Cyclosporine|Dibutyl Phthalate|Dietary Fats|Diethylnitrosamine|Doxorubicin|Estradiol|Ethanol|Fenretinide|Methotrexate|nimesulide|perfluorooctane sulfonic acid|perfluorooctanoic acid|Plant Extracts|Progesterone|Quercetin|Resveratrol|Sorafenib|Tetrachlorodibenzodioxin|Tretinoin|Tungsten|Vehicle Emissions	83.15	224
LPGAT1	9926	Breast Neoplasms	MESH:D001943		2,4,5,2',4',5'-hexachlorobiphenyl|Arsenic|Benzo(a)pyrene|bisphenol A|Calcitriol|Chloroprene|Chlorpyrifos|Cisplatin|Cyclosporine|Dexamethasone|Dietary Fats|Diethylhexyl Phthalate|Estradiol|Ethanol|Fenretinide|Formaldehyde|Fulvestrant|Indomethacin|Manganese|Methoxychlor|Nickel|perfluoro-n-nonanoic acid|perfluorooctane sulfonic acid|Plant Extracts|Quercetin|Resveratrol|seocalcitol|Sorafenib|Tetrachlorodibenzodioxin|Tretinoin|Trichloroethylene|Vorinostat|Water Pollutants, Chemical	83.15	114
ZWILCH	55055	Breast Neoplasms	MESH:D001943		2,2',3',4,4',5-hexachlorobiphenyl|2,3-bis(3'-hydroxybenzyl)butyrolactone|2,4,5,2',4',5'-hexachlorobiphenyl|Air Pollutants|arsenite|Atrazine|Benzo(a)pyrene|bisphenol A|Caffeine|Calcitriol|Chlorpyrifos|Cisplatin|Cyclosporine|Dasatinib|Dexamethasone|Dibutyl Phthalate|Dietary Fats|Diethylnitrosamine|Estradiol|Methylcholanthrene|Nickel|perfluoro-n-nonanoic acid|Quercetin|Resveratrol|Sorafenib|Testosterone|Tetrachlorodibenzodioxin|Tobacco Smoke Pollution|Tretinoin|Trichloroethylene|Tungsten|Vehicle Emissions|Zinc	83.15	105
RGS13	6003	Breast Neoplasms	MESH:D001943		2,2',3',4,4',5-hexachlorobiphenyl|2,4,5,2',4',5'-hexachlorobiphenyl|Atrazine|Benzo(a)pyrene|bisphenol A|Carbamazepine|Chlorpyrifos|Cytarabine|Doxorubicin|Estradiol|estradiol 3-benzoate|Fluorouracil|Formaldehyde|Genistein|Methotrexate|Niclosamide|Nicotine|perfluorooctanoic acid|Raloxifene Hydrochloride|Resveratrol|Tamoxifen|Testosterone|Tretinoin|Trichloroethylene|Vehicle Emissions|Zinc	83.14	403
SAXO6	56890	Breast Neoplasms	MESH:D001943		Acrylamide|Air Pollutants|Arsenic|bisphenol A|Calcitriol|Cisplatin|Copper|Cyclosporine|Dexamethasone|Diethylhexyl Phthalate|Doxorubicin|Folic Acid|Formaldehyde|Fulvestrant|Indomethacin|Manganese|Plant Extracts|Progesterone|Quercetin|Resveratrol|Selenium|Smoke|Testosterone|Tobacco Smoke Pollution|Tretinoin|Vitamin E	83.14	219
CORO1A	11151	Breast Neoplasms	MESH:D001943		1,3-butadiene|2-amino-1-methyl-6-phenylimidazo(4,5-b)pyridine|9,10-Dimethyl-1,2-benzanthracene|Air Pollutants|Arsenic|Arsenic Trioxide|Atrazine|Benzo(a)pyrene|bisphenol A|Cacodylic Acid|Cadmium|Calcitriol|Chloroprene|Cisplatin|Copper|deguelin|Dietary Fats|Diethylnitrosamine|Doxorubicin|Estradiol|Ethanol|Folic Acid|Formaldehyde|Methotrexate|Nickel|Oxygen|perfluorohexanesulfonic acid|perfluorooctane sulfonic acid|Plant Extracts|Resveratrol|Sorafenib|Tamoxifen|Testosterone|Tetrachlorodibenzodioxin|Tretinoin|Trichloroethylene|Vehicle Emissions	83.11	454
DLG1	1739	Breast Neoplasms	MESH:D001943		7-(benzylamino)-1,3,4,8-tetrahydropyrrolo(4,3,2-de)quinolin-8(1H)-one|Arsenic Trioxide|arsenite|Atrazine|Benzo(a)pyrene|bisphenol A|Cadmium|Caffeine|Chlorpyrifos|Cyclosporine|Dexamethasone|Dibutyl Phthalate|Dichlorodiphenyl Dichloroethylene|Diethylhexyl Phthalate|Doxorubicin|epigallocatechin gallate|Estradiol|Ethanol|Fluorouracil|Folic Acid|Formaldehyde|Indomethacin|mono-(2-ethylhexyl)phthalate|Oxygen|perfluorooctane sulfonic acid|Quercetin|Resveratrol|Rosiglitazone|Selenium|Sulindac|Tetrachlorodibenzodioxin|Tobacco Smoke Pollution|Tretinoin|Tungsten|Vehicle Emissions|Vorinostat|Zoledronic Acid	83.11	231
FCGR2B	2213	Breast Neoplasms	MESH:D001943		2,4,5,2',4',5'-hexachlorobiphenyl|Air Pollutants|Arsenic|Atrazine|Benzo(a)pyrene|Bexarotene|bisphenol A|Cacodylic Acid|Cadmium|Dexamethasone|Dietary Fats|Diethylhexyl Phthalate|Diethylnitrosamine|Diethylstilbestrol|Doxorubicin|Estradiol|estradiol 3-benzoate|Ethanol|Eugenol|Fenretinide|Formaldehyde|graphene oxide|Methotrexate|MRK 003|Nickel|Oxygen|Paclitaxel|Quercetin|Tamoxifen|Testosterone|Tetrachlorodibenzodioxin|Tobacco Smoke Pollution|Tretinoin|Trichloroethylene|Vehicle Emissions|Vinblastine|Vincristine	83.11	441
KAT2B	8850	Breast Neoplasms	MESH:D001943		1,3-butadiene|Acrylamide|Air Pollutants|Arsenic|Arsenic Trioxide|arsenite|Atrazine|Benzo(a)pyrene|bisphenol A|Bortezomib|Cadmium|Cisplatin|Cyclosporine|Decitabine|Dexamethasone|Dibutyl Phthalate|Diethylnitrosamine|Dinoprostone|Doxorubicin|epigallocatechin gallate|Estradiol|Fenretinide|Formaldehyde|Genistein|Manganese|Methotrexate|mono-(2-ethylhexyl)phthalate|perfluorooctane sulfonic acid|Quercetin|Resveratrol|Sorafenib|Tetrachlorodibenzodioxin|Tobacco Smoke Pollution|Tretinoin|Vehicle Emissions|Vincristine|Zoledronic Acid	83.11	246
PTMA	5757	Breast Neoplasms	MESH:D001943		Air Pollutants|Arsenic Trioxide|Benzo(a)pyrene|bisphenol A|Cadmium|Chlorpyrifos|Cisplatin|Copper|Dexamethasone|Dichlorodiphenyl Dichloroethylene|Diethylhexyl Phthalate|Diethylnitrosamine|Diethylstilbestrol|Disulfiram|Doxorubicin|Environmental Pollutants|Estradiol|Ethanol|Fenretinide|Folic Acid|Genistein|glutamyl-Se-methylselenocysteine|Indomethacin|Methotrexate|MT19c compound|ochratoxin A|Oxygen|perfluorooctane sulfonic acid|perfluorooctanoic acid|Reactive Oxygen Species|Resveratrol|Smoke|Tetrachlorodibenzodioxin|Tretinoin|Trichloroethylene|Vehicle Emissions|Zinc	83.11	245
ATP9A	10079	Breast Neoplasms	MESH:D001943		2,3-bis(3'-hydroxybenzyl)butyrolactone|Air Pollutants|arsenite|Atrazine|Benzene|Benzo(a)pyrene|bisphenol A|Cadmium|Celecoxib|Cisplatin|Cyclosporine|Dietary Fats|Estradiol|Ethanol|Fenretinide|Fluorouracil|Folic Acid|Heptachlor Epoxide|Methoxychlor|Nicotine|ochratoxin A|perfluorooctane sulfonic acid|Polycyclic Aromatic Hydrocarbons|Quercetin|Raloxifene Hydrochloride|Smoke|Tamoxifen|Tetrachlorodibenzodioxin|Tobacco Smoke Pollution|Vehicle Emissions|Vorinostat	83.10	320
FASTK	10922	Breast Neoplasms	MESH:D001943		Acrylamide|Air Pollutants|Alitretinoin|Arsenic Trioxide|Benzo(a)pyrene|bisphenol A|Bortezomib|Chlorpyrifos|Cisplatin|Dexamethasone|Dibutyl Phthalate|Dietary Fats|Estradiol|Ethanol|Fluorouracil|Folic Acid|Formaldehyde|ochratoxin A|perfluorohexanesulfonic acid|perfluoro-n-nonanoic acid|perfluorooctane sulfonic acid|perfluorooctanoic acid|Plant Extracts|Resveratrol|Smoke|Testosterone|Tetrachlorodibenzodioxin|Tetrachloroethylene|Tretinoin|Trichloroethylene|Vehicle Emissions	83.10	138
GALT	2592	Breast Neoplasms	MESH:D001943		Acrylamide|Arsenic|Ascorbic Acid|Atrazine|Benzo(a)pyrene|bisphenol A|Cisplatin|Cyclosporine|Decitabine|Dibutyl Phthalate|Doxorubicin|Endocrine Disruptors|Estradiol|Folic Acid|Hexachlorocyclohexane|Hydrocarbons, Chlorinated|Manganese|mangostin|perfluorohexanesulfonic acid|perfluorooctane sulfonic acid|perfluorooctanoic acid|Progesterone|Smoke|Sorafenib|Tamoxifen|Tetrachlorodibenzodioxin|Tobacco Smoke Pollution|Toxaphene|Tretinoin|Water Pollutants, Chemical|Zinc	83.10	392
HACD2	201562	Breast Neoplasms	MESH:D001943		2,4-diaminotoluene|Air Pollutants|Arsenic|Benzo(a)pyrene|bisphenol A|Cadmium|Calcitriol|Cisplatin|Cyclosporine|Dexamethasone|Dibutyl Phthalate|Dietary Fats|Diethylhexyl Phthalate|Doxorubicin|Estradiol|Ethanol|Fenretinide|Folic Acid|Formaldehyde|Nickel|perfluorooctane sulfonic acid|perfluorooctanoic acid|Quercetin|Resveratrol|Smoke|Sorafenib|Testosterone|Tetrachlorodibenzodioxin|Tretinoin|Vehicle Emissions|Vorinostat	83.10	229
THBS3	7059	Breast Neoplasms	MESH:D001943		Acrylamide|Air Pollutants|Arsenic|Benzo(a)pyrene|bisphenol A|Carbamazepine|Cisplatin|Copper|Dasatinib|Decitabine|Dexamethasone|Dibutyl Phthalate|Dietary Fats|Diethylhexyl Phthalate|diethyl phthalate|Doxorubicin|Estradiol|Fenretinide|Folic Acid|Indomethacin|Manganese|Nickel|Oxygen|perfluoro-n-nonanoic acid|perfluorooctanoic acid|Progesterone|Rosiglitazone|Smoke|Tetrachlorodibenzodioxin|Tobacco Smoke Pollution|Vehicle Emissions	83.10	211
IL7	3574	Breast Neoplasms	MESH:D001943		2,2',3',4,4',5-hexachlorobiphenyl|2,4,5,2',4',5'-hexachlorobiphenyl|2-nitrotoluene|Air Pollutants|Arsenic|Benzo(a)pyrene|bisphenol A|Cadmium|Capsaicin|Cisplatin|Copper|Cyclosporine|Dexamethasone|Dietary Fats|Doxorubicin|epigallocatechin gallate|Ethanol|Fluorouracil|Indomethacin|Manganese|Melphalan|Nickel|Nicotine|Oxygen|perfluoro-n-nonanoic acid|Plant Extracts|Quercetin|Tamoxifen|Tetrachlorodibenzodioxin|Tobacco Smoke Pollution|Toluene 2,4-Diisocyanate|Trichloroethylene|Vehicle Emissions|Vincristine|Vinorelbine|Zoledronic Acid	83.09	426
PLA2G12A	81579	Breast Neoplasms	MESH:D001943		2,4,5,2',4',5'-hexachlorobiphenyl|Air Pollutants|Atrazine|Benzo(a)pyrene|beta-hexachlorocyclohexane|bisphenol A|Caffeine|Carbamazepine|Chlorpyrifos|Cisplatin|Cyclosporine|Dibutyl Phthalate|Dichlorodiphenyl Dichloroethylene|Dietary Fats|Diethylhexyl Phthalate|Diethylnitrosamine|Doxorubicin|Estradiol|Ethanol|Folic Acid|Fulvestrant|Heptachlor Epoxide|indole-3-carbinol|Methotrexate|mono-(2-ethylhexyl)phthalate|Nicotine|nimesulide|Oxygen|perfluorohexanesulfonic acid|perfluorooctane sulfonic acid|Selenium|Sorafenib|Tetrachlorodibenzodioxin|Tretinoin|Trichloroethylene|Vitamin E	83.09	228
B4GALT1	2683	Breast Neoplasms	MESH:D001943		4-(N-methyl-N-nitrosamino)-1-(3-pyridyl)-1-butanone|4-nonylphenol|Air Pollutants|Aspirin|Benzo(a)pyrene|bisphenol A|Calcitriol|Catechin|Copper|Cyclosporine|Dexamethasone|Dibutyl Phthalate|Dietary Fats|Diethylhexyl Phthalate|Diethylnitrosamine|Diethylstilbestrol|Doxorubicin|Estradiol|Folic Acid|Genistein|Malathion|Methotrexate|Methoxychlor|mono-(2-ethylhexyl)phthalate|perfluorohexanesulfonic acid|perfluoro-n-nonanoic acid|perfluorooctane sulfonic acid|perfluorooctanoic acid|Sulindac|Tamoxifen|Testosterone|Tetrachlorodibenzodioxin|Tobacco Smoke Pollution|Tretinoin|Trichloroethylene	82.94	388
CORO2A	7464	Breast Neoplasms	MESH:D001943		2,2',3',4,4',5-hexachlorobiphenyl|2,4,5,2',4',5'-hexachlorobiphenyl|Air Pollutants|Arsenic|Arsenic Trioxide|Atrazine|Benzo(a)pyrene|bisphenol A|Cadmium|Chloroprene|Cisplatin|Copper|Cyclosporine|Dexamethasone|Dietary Fats|Diethylhexyl Phthalate|Estradiol|Ethanol|Fenretinide|Folic Acid|Indomethacin|Manganese|mono-(2-ethylhexyl)phthalate|Oxygen|perfluorooctanoic acid|Progesterone|Quercetin|Resveratrol|Smoke|Tetrachlorodibenzodioxin|Tretinoin|Trichloroethylene|Tungsten|Vorinostat	82.94	120
DUSP3	1845	Breast Neoplasms	MESH:D001943		Acrylamide|Air Pollutants|Arsenic|arsenite|Atrazine|Benzo(a)pyrene|bisphenol A|Cadmium|Chlorpyrifos|Cisplatin|Copper|Cyclosporine|Decitabine|deguelin|Dibutyl Phthalate|Dichlorodiphenyl Dichloroethylene|Diethylhexyl Phthalate|Diethylnitrosamine|Ethanol|Gefitinib|Methotrexate|Nickel|Paclitaxel|Parathion|perfluoro-n-nonanoic acid|perfluorooctane sulfonic acid|Resveratrol|Smoke|Sorafenib|Tetrachlorodibenzodioxin|Tobacco Smoke Pollution|Tretinoin|Vehicle Emissions|Zidovudine	82.94	179
ERO1B	56605	Breast Neoplasms	MESH:D001943		Acrylamide|Air Pollutants|Arsenic|Atrazine|Benzo(a)pyrene|bisphenol A|Cadmium|Cisplatin|Cyclosporine|Dichlorodiphenyl Dichloroethylene|Dietary Fats|Diethylnitrosamine|Doxorubicin|Estradiol|Ethanol|Folic Acid|Genistein|Hexachlorocyclohexane|Hydrocarbons, Chlorinated|Manganese|Oxygen|perfluorooctane sulfonic acid|Plant Extracts|Plant Oils|Resveratrol|Sorafenib|Testosterone|Tetrachlorodibenzodioxin|Tobacco Smoke Pollution|Toxaphene|Tretinoin|Trichloroethylene|Vehicle Emissions|Water Pollutants, Chemical	82.94	234
GSK3A	2931	Breast Neoplasms	MESH:D001943		4-(N-methyl-N-nitrosamino)-1-(3-pyridyl)-1-butanone|Air Pollutants|Arsenic|arsenite|Benzo(a)pyrene|bisphenol A|Bortezomib|Cadmium|Caffeine|Cisplatin|Cyclosporine|Decitabine|Dexamethasone|Dinoprostone|epigallocatechin gallate|Folic Acid|Indomethacin|Manganese|Nicotine|perfluorodecanoic acid|perfluorooctanoic acid|Plant Extracts|Quercetin|Resveratrol|Rosiglitazone|Selenium|Smoke|Testosterone|Tetrachlorodibenzodioxin|Tobacco Smoke Pollution|Tretinoin|Vehicle Emissions|Vitamin E|Water Pollutants, Chemical|Wortmannin	82.94	103
MPZL2	10205	Breast Neoplasms	MESH:D001943		3,4,3',4'-tetrachlorobiphenyl|Air Pollutants|Arsenic|Benzo(a)pyrene|bisphenol A|Chloroprene|Chlorpyrifos|Cisplatin|Copper|Cyclosporine|Decitabine|Dibutyl Phthalate|Dietary Fats|Diethylhexyl Phthalate|diethyl phthalate|Estradiol|Ethanol|Fenretinide|mono-(2-ethylhexyl)phthalate|Nickel|Oxygen|Paclitaxel|perfluoro-n-nonanoic acid|perfluorooctane sulfonic acid|perfluorooctanoic acid|Polycyclic Aromatic Hydrocarbons|Progesterone|Resveratrol|Tamoxifen|Tetrachlorodibenzodioxin|Tobacco Smoke Pollution|Tretinoin|Vehicle Emissions|Zoledronic Acid	82.94	358
NTN1	9423	Breast Neoplasms	MESH:D001943		Air Pollutants|Arsenic|arsenite|Atrazine|Benzo(a)pyrene|bisphenol A|Cadmium|Cisplatin|Curcumin|DDT|Dexamethasone|Dieldrin|Dietary Fats|Diethylhexyl Phthalate|Diethylnitrosamine|Doxorubicin|Estradiol|Ethanol|Fenretinide|Folic Acid|Fulvestrant|Indomethacin|Malathion|Methoxychlor|ochratoxin A|perfluorooctane sulfonic acid|Plant Preparations|Quercetin|Smoke|Tetrachlorodibenzodioxin|Tobacco Smoke Pollution|Trichloroethylene|Vehicle Emissions|Zoledronic Acid	82.94	227
PRKAB2	5565	Breast Neoplasms	MESH:D001943		Air Pollutants|Atrazine|Benzo(a)pyrene|bisphenol A|Cadmium|Caffeine|Carbamazepine|Chlorpyrifos|Cisplatin|Copper|Cyclosporine|Dibutyl Phthalate|Dietary Fats|Doxorubicin|Ethanol|Folic Acid|Formaldehyde|Hexachlorocyclohexane|Ifosfamide|Methotrexate|Methylcholanthrene|mono-(2-ethylhexyl)phthalate|Nickel|Oxygen|perfluorooctane sulfonic acid|perfluorooctanoic acid|Quercetin|Resveratrol|Selenium|Tetrachlorodibenzodioxin|Tobacco Smoke Pollution|Vehicle Emissions|Zinc|Zoledronic Acid	82.94	225
TTPA	7274	Breast Neoplasms	MESH:D001943		2,2',3',4,4',5-hexachlorobiphenyl|2,4,5,2',4',5'-hexachlorobiphenyl|Atrazine|Benzo(a)pyrene|bisphenol A|Cadmium|Celecoxib|Chromium|Copper|Cyclosporine|Dexamethasone|Dieldrin|Dietary Fats|Diethylhexyl Phthalate|Diethylnitrosamine|Doxorubicin|Estradiol|Ethanol|Indomethacin|methyleugenol|mono-(2-ethylhexyl)phthalate|Niacin|Parathion|perfluoro-n-nonanoic acid|perfluorooctane sulfonic acid|Progesterone|Resveratrol|Testosterone|Tetrachlorodibenzodioxin|Tetrachloroethylene|Tobacco Smoke Pollution|Trichloroethylene|Vehicle Emissions|Vitamin E	82.94	209
USP7	7874	Breast Neoplasms	MESH:D001943		Arsenic|Arsenicals|Arsenic Trioxide|arsenite|Benzo(a)pyrene|bisphenol A|Cacodylic Acid|Caffeine|Chloroprene|Chloroquine|Chlorpyrifos|Cisplatin|Cytarabine|Dexamethasone|Dibutyl Phthalate|Diethylhexyl Phthalate|Doxorubicin|Estradiol|Ethanol|Fenretinide|Folic Acid|Formaldehyde|Fulvestrant|Genistein|Indomethacin|perfluorooctane sulfonic acid|Plant Extracts|Raloxifene Hydrochloride|Resveratrol|Testosterone|Tetrachlorodibenzodioxin|Tobacco Smoke Pollution|Trichloroethylene|Tungsten|Wortmannin	82.94	242
FSTL3	10272	Breast Neoplasms	MESH:D001943		Acrylamide|Air Pollutants|arsenite|Atrazine|Benzo(a)pyrene|bisphenol A|Cadmium|Chlorpyrifos|Cisplatin|Copper|Cyclosporine|Dichlorodiphenyl Dichloroethylene|Dietary Fats|Doxorubicin|Estradiol|Ethanol|Fenretinide|mono-(2-ethylhexyl)phthalate|MT19c compound|Niclosamide|Oxygen|perfluoro-n-nonanoic acid|perfluorooctane sulfonic acid|perfluorooctanoic acid|Polycyclic Aromatic Hydrocarbons|Quercetin|Smoke|Tetrachlorodibenzodioxin|Tobacco Smoke Pollution|Tretinoin|Vehicle Emissions|Zoledronic Acid	82.82	221
ADK	132	Breast Neoplasms	MESH:D001943		Air Pollutants|Arsenic Trioxide|arsenite|Aspirin|Atrazine|Benzo(a)pyrene|bisphenol A|Cadmium|Chlorpyrifos|Cisplatin|Copper|Cyclosporine|Dibutyl Phthalate|Diethylhexyl Phthalate|Diethylnitrosamine|Endocrine Disruptors|Estradiol|Ethanol|Fenretinide|Folic Acid|Formaldehyde|Fulvestrant|methyleugenol|Nickel|Nicotine|Oxygen|perfluorooctane sulfonic acid|Pesticides|Selenium|Testosterone|Tetrachlorodibenzodioxin|Tobacco Smoke Pollution|Tungsten|Vehicle Emissions|Vorinostat|Water Pollutants, Chemical	82.81	104
AS3MT	57412	Breast Neoplasms	MESH:D001943		Acrylamide|Air Pollutants|Arsenic|Arsenicals|Arsenic Trioxide|arsenite|Benzene|Benzo(a)pyrene|bisphenol A|Cacodylic Acid|Caffeine|Chlorpyrifos|Cisplatin|Cyclosporine|Dibutyl Phthalate|Dietary Fats|Diethylhexyl Phthalate|Diethylnitrosamine|Environmental Pollutants|Estradiol|estradiol 3-benzoate|Ethanol|Fenretinide|Folic Acid|Manganese|Methylcholanthrene|Nickel|Oxygen|perfluoro-n-nonanoic acid|perfluorooctane sulfonic acid|Pesticides|Selenium|Tamoxifen|Testosterone|Tetrachlorodibenzodioxin|Tobacco Smoke Pollution	82.81	278
BCLAF1	9774	Breast Neoplasms	MESH:D001943		2-(1H-indazol-4-yl)-6-(4-methanesulfonylpiperazin-1-ylmethyl)-4-morpholin-4-ylthieno(3,2-d)pyrimidine|Air Pollutants|arsenite|Atrazine|Benzo(a)pyrene|bisphenol A|Cadmium|Caffeine|Capsaicin|Chlorpyrifos|Cisplatin|Dexamethasone|Dibutyl Phthalate|Diethylhexyl Phthalate|Doxorubicin|Estradiol|Ethanol|Eugenol|Fenretinide|Folic Acid|Formaldehyde|geraniol|Indomethacin|Methoxychlor|mono-(2-ethylhexyl)phthalate|Quercetin|Selenium|Tamoxifen|Tetrachlorodibenzodioxin|Tobacco Smoke Pollution|Tretinoin|Tungsten|Vehicle Emissions|Vincristine|Vitamin E|Vorinostat	82.81	401
CYFIP2	26999	Breast Neoplasms	MESH:D001943		1,3-butadiene|Acrylamide|Air Pollutants|Arsenic|Arsenic Trioxide|Atrazine|Benzo(a)pyrene|beta-Naphthoflavone|bisphenol A|Cacodylic Acid|Carbamazepine|Cisplatin|Copper|Cyclosporine|Dichlorodiphenyl Dichloroethylene|Dietary Fats|Diethylnitrosamine|Doxorubicin|epigallocatechin gallate|Estradiol|Ethanol|Fluorouracil|Folic Acid|Formaldehyde|indole-3-carbinol|mono-(2-ethylhexyl)phthalate|Nickel|perfluoro-n-nonanoic acid|Progesterone|Sorafenib|Tetrachlorodibenzodioxin|Tobacco Smoke Pollution|Tretinoin|Tungsten|Vehicle Emissions|Zoledronic Acid	82.81	241
IDE	3416	Breast Neoplasms	MESH:D001943		2-chloro-5-nitrobenzanilide|4-(N-methyl-N-nitrosamino)-1-(3-pyridyl)-1-butanone|9,10-Dimethyl-1,2-benzanthracene|Acrylamide|Arsenic|arsenite|Atrazine|Benzo(a)pyrene|beta-Naphthoflavone|bisphenol A|Bortezomib|Cadmium|Capsaicin|Cisplatin|Copper|Cyclosporine|DDT|Decitabine|Dexamethasone|Dibutyl Phthalate|Dietary Fats|Diethylstilbestrol|epigallocatechin gallate|Estradiol|Folic Acid|Oxygen|perfluorooctane sulfonic acid|Resveratrol|Rosiglitazone|Sorafenib|Testosterone|Tetrachlorodibenzodioxin|Tobacco Smoke Pollution|Tretinoin|Trichloroethylene|Zinc	82.81	152
AKR1A1	10327	Breast Neoplasms	MESH:D001943		allyl sulfide|Arsenic|Arsenic Trioxide|Ascorbic Acid|Atrazine|Benzo(a)pyrene|beta-Naphthoflavone|bisphenol A|Cadmium|Caffeine|Capsaicin|Carbamazepine|Chlorpyrifos|Cisplatin|Copper|Cyclosporine|Dexamethasone|Dietary Fats|Diethylhexyl Phthalate|Diethylnitrosamine|Doxorubicin|Ethanol|Folic Acid|Indomethacin|Manganese|Methylcholanthrene|Nicotine|nimesulide|ochratoxin A|perfluorooctane sulfonic acid|perfluorooctanoic acid|Plant Extracts|Smoke|Tetrachlorodibenzodioxin|Tetrachloroethylene|Tobacco Smoke Pollution|Vehicle Emissions|Zinc|Zoledronic Acid	82.80	211
FIBIN	387758	Breast Neoplasms	MESH:D001943		1,3-butadiene|Acrylamide|Air Pollutants|Atrazine|Benzo(a)pyrene|bisphenol A|Calcitriol|Chloroprene|Copper|Cyclosporine|deguelin|Dexamethasone|Dietary Fats|Diethylstilbestrol|Estradiol|Fenretinide|Formaldehyde|Fulvestrant|glycidol|Manganese|Medroxyprogesterone Acetate|mono-(2-ethylhexyl)phthalate|Nickel|perfluoro-n-nonanoic acid|perfluorooctanoic acid|Progesterone|Rosiglitazone|Smoke|Tetrachlorodibenzodioxin|Tobacco Smoke Pollution|Tretinoin|Trichloroethylene|Vorinostat	82.79	87
N4BP2L1	90634	Breast Neoplasms	MESH:D001943		2-(1H-indazol-4-yl)-6-(4-methanesulfonylpiperazin-1-ylmethyl)-4-morpholin-4-ylthieno(3,2-d)pyrimidine|3,4,3',4'-tetrachlorobiphenyl|Acrylamide|Air Pollutants|Arsenic|Arsenic Trioxide|Atrazine|Benzo(a)pyrene|bisphenol A|Cadmium|Cisplatin|Cyclosporine|Decitabine|Dietary Fats|Diethylhexyl Phthalate|Doxorubicin|Estradiol|Folic Acid|Formaldehyde|indole-3-carbinol|Nickel|Niclosamide|Progesterone|Quercetin|Rosiglitazone|Tamoxifen|Testosterone|Tetrachlorodibenzodioxin|Tetrachloroethylene|Tobacco Smoke Pollution|Tretinoin|Vehicle Emissions|Zoledronic Acid	82.79	402
PTPRU	10076	Breast Neoplasms	MESH:D001943		2,2',3',4,4',5-hexachlorobiphenyl|2,4,5,2',4',5'-hexachlorobiphenyl|Acrylamide|Air Pollutants|Arsenic|Arsenic Trioxide|Atrazine|Benzo(a)pyrene|bisphenol A|Cadmium|Caffeine|Cisplatin|Copper|Dexamethasone|Dietary Fats|Estradiol|Ethanol|Folic Acid|Genistein|glycidol|graphene oxide|mono-(2-ethylhexyl)phthalate|MRK 003|perfluorooctane sulfonic acid|perfluorooctanoic acid|Phytoestrogens|Plant Extracts|Plant Preparations|Quercetin|Resveratrol|Tetrachlorodibenzodioxin|Tobacco Smoke Pollution|Tretinoin	82.79	126
PUS1	80324	Breast Neoplasms	MESH:D001943		2-(1H-indazol-4-yl)-6-(4-methanesulfonylpiperazin-1-ylmethyl)-4-morpholin-4-ylthieno(3,2-d)pyrimidine|Air Pollutants|Arsenic|Aspirin|Atrazine|Benzoates|bisphenol A|Cadmium|Chlorpyrifos|Cisplatin|Cyclosporine|Dexamethasone|Dibutyl Phthalate|Dieldrin|Diethylnitrosamine|Estradiol|Folic Acid|Formaldehyde|Genistein|Manganese|nimesulide|Oxygen|perfluoro-n-nonanoic acid|perfluorooctane sulfonic acid|perfluorooctanoic acid|Plant Extracts|Resveratrol|Smoke|Sorafenib|Tetrachlorodibenzodioxin|Tobacco Smoke Pollution|Vehicle Emissions|Vorinostat	82.79	117
SLC37A2	219855	Breast Neoplasms	MESH:D001943		Acrylamide|Air Pollutants|Arsenic|Benzo(a)pyrene|bisphenol A|Cadmium|Chlorpyrifos|Copper|Dexamethasone|diallyl trisulfide|Dibutyl Phthalate|Dietary Fats|Estradiol|estradiol 3-benzoate|Folic Acid|Hexachlorocyclohexane|Hydrocarbons, Chlorinated|Methoxychlor|methyleugenol|Nickel|Nicotine|perfluoro-n-nonanoic acid|perfluorooctane sulfonic acid|Progesterone|Quercetin|Smoke|Sorafenib|Testosterone|Tetrachlorodibenzodioxin|Tobacco Smoke Pollution|Toxaphene|Trichloroethylene|Zidovudine	82.79	78
SMIM14	201895	Breast Neoplasms	MESH:D001943		Air Pollutants|Atrazine|Benzo(a)pyrene|bisphenol A|Calcitriol|Carbamazepine|Cisplatin|Cyclosporine|Decitabine|Deoxyglucose|Dexamethasone|Dibutyl Phthalate|Dichlorodiphenyl Dichloroethylene|Docetaxel|Doxorubicin|Environmental Pollutants|Estradiol|Ethanol|Fenretinide|Fluorouracil|Folic Acid|Genistein|Indomethacin|Manganese|Niclosamide|nimesulide|Oxygen|perfluoro-n-nonanoic acid|perfluorooctane sulfonic acid|Testosterone|Tetrachlorodibenzodioxin|Trichloroethylene|Vehicle Emissions	82.79	261
STXBP6	29091	Breast Neoplasms	MESH:D001943		Acrylamide|Arsenic|Arsenic Trioxide|Atrazine|Benzo(a)pyrene|bisphenol A|Cacodylic Acid|Cadmium|Carmustine|Catechin|Cisplatin|Copper|Cyclosporine|DDT|Decitabine|Doxorubicin|epigallocatechin gallate|Estradiol|Fenretinide|Formaldehyde|Genistein|Grape Seed Proanthocyanidins|Manganese|mono-(2-ethylhexyl)phthalate|Nickel|Oxygen|perfluorooctane sulfonic acid|Progesterone|Smoke|Sorafenib|Tetrachlorodibenzodioxin|Tobacco Smoke Pollution|Vehicle Emissions	82.79	229
TMEM171	134285	Breast Neoplasms	MESH:D001943		2,2',3',4,4',5-hexachlorobiphenyl|2,4,5,2',4',5'-hexachlorobiphenyl|Acrylamide|Air Pollutants|Benzo(a)pyrene|bisphenol A|Cadmium|Dexamethasone|Dichlorodiphenyl Dichloroethylene|Dietary Fats|Diethylhexyl Phthalate|Diethylnitrosamine|epigallocatechin gallate|Estradiol|Ethanol|Folic Acid|indole-3-carbinol|Indomethacin|mono-(2-ethylhexyl)phthalate|Oxygen|Parathion|perfluoro-n-nonanoic acid|perfluorooctane sulfonic acid|perfluorooctanoic acid|Progesterone|Rosiglitazone|Smoke|Tartrazine|terbufos|Tetrachlorodibenzodioxin|Trichloroethylene|Vehicle Emissions|Zoledronic Acid	82.79	74
HS6ST1	9394	Breast Neoplasms	MESH:D001943		2,2',3',4,4',5-hexachlorobiphenyl|2,4,5,2',4',5'-hexachlorobiphenyl|3,4,3',4'-tetrachlorobiphenyl|Air Pollutants|Arsenic|arsenite|Atrazine|Benzo(a)pyrene|bisphenol A|Dietary Fats|Diethylhexyl Phthalate|Diethylnitrosamine|Doxorubicin|Estradiol|Ethanol|Manganese|mono-(2-ethylhexyl)phthalate|MT19c compound|Niclosamide|Oxygen|perfluoro-n-nonanoic acid|perfluorooctane sulfonic acid|Progesterone|Smoke|Tamoxifen|Tetrachlorodibenzodioxin|Tobacco Smoke Pollution|Tretinoin|Trichloroethylene|Vehicle Emissions	82.77	366
TIMM23	100287932	Breast Neoplasms	MESH:D001943		Acrylamide|Air Pollutants|Arsenic Trioxide|arsenite|Atrazine|Benzo(a)pyrene|bisphenol A|Cadmium|Chlorpyrifos|Cisplatin|Cyclosporine|Decitabine|Diethylhexyl Phthalate|Estradiol|Estrogens|Ethanol|Fenretinide|Folic Acid|mono-(2-ethylhexyl)phthalate|Oxygen|perfluorooctanoic acid|Plant Extracts|Polycyclic Aromatic Hydrocarbons|Resveratrol|Rosiglitazone|Tamoxifen|Tetrachlorodibenzodioxin|Vehicle Emissions|Water Pollutants, Chemical|Zidovudine	82.77	295
MFSD2A	84879	Breast Neoplasms	MESH:D001943		2,4,5,2',4',5'-hexachlorobiphenyl|Air Pollutants|Arsenic|Atrazine|Benzo(a)pyrene|beta-Naphthoflavone|Bexarotene|bisphenol A|Cadmium|Calcitriol|Chlorpyrifos|Cyclosporine|Dietary Fats|Diethylhexyl Phthalate|Diethylnitrosamine|Diethylstilbestrol|Estradiol|Ethanol|Fenretinide|Fulvestrant|glycidol|graphene oxide|lard|Malathion|Manganese|Melphalan|methyleugenol|mono-(2-ethylhexyl)phthalate|Nickel|Oxygen|perfluoro-n-nonanoic acid|perfluorooctane sulfonic acid|Plant Oils|Rosiglitazone|Smoke|Testosterone|Tetrachlorodibenzodioxin|Trichloroethylene	82.75	86
CD37	951	Breast Neoplasms	MESH:D001943		1,3-butadiene|Air Pollutants|Alitretinoin|Arsenic|Atrazine|Benzo(a)pyrene|Bexarotene|bisphenol A|Cacodylic Acid|Chloroprene|Cisplatin|Copper|Dexamethasone|Dietary Fats|Diethylhexyl Phthalate|Diethylnitrosamine|Fenretinide|Folic Acid|glycidol|Hexachlorobenzene|Methotrexate|Methylene Chloride|Nickel|perfluoro-n-nonanoic acid|Rosiglitazone|Tamoxifen|Testosterone|Tetrachlorodibenzodioxin|Tobacco Smoke Pollution|Tretinoin|Trichloroethylene	82.68	269
FMO4	2329	Breast Neoplasms	MESH:D001943		1,3-butadiene|9,10-Dimethyl-1,2-benzanthracene|Acrylamide|Air Pollutants|arsenite|Atrazine|Benzo(a)pyrene|bisphenol A|Calcitriol|Chloroprene|Cisplatin|Copper|Cyclosporine|Cytarabine|Dexamethasone|Dietary Fats|Diethylhexyl Phthalate|Doxorubicin|Estradiol|Eugenol|Folic Acid|Indomethacin|Nickel|perfluoro-n-nonanoic acid|Resveratrol|Tamoxifen|Testosterone|Tetrachlorodibenzodioxin|Tretinoin|Vehicle Emissions|Zinc	82.68	435
SYTL4	94121	Breast Neoplasms	MESH:D001943		2,3-bis(3'-hydroxybenzyl)butyrolactone|Air Pollutants|Arsenic|arsenite|Benzo(a)pyrene|bisphenol A|Cyclosporine|Dieldrin|Dietary Fats|Diethylhexyl Phthalate|Diethylnitrosamine|epigallocatechin gallate|Estradiol|Fenretinide|Hexachlorocyclohexane|Hydrocarbons, Chlorinated|Niclosamide|perfluorohexanesulfonic acid|perfluoro-n-nonanoic acid|perfluorooctane sulfonic acid|Progesterone|Quercetin|Resveratrol|Smoke|Sorafenib|Tetrachlorodibenzodioxin|Tobacco Smoke Pollution|Toxaphene|Trichloroethylene|Vehicle Emissions|Vorinostat	82.68	79
TEAD4	7004	Breast Neoplasms	MESH:D001943		Air Pollutants|Arsenic|arsenite|Atrazine|Benzo(a)pyrene|bisphenol A|Cadmium|Calcitriol|Carbamazepine|Cisplatin|Copper|Cyclosporine|Dexamethasone|Doxorubicin|epigallocatechin gallate|Methylcholanthrene|Nickel|Oxygen|perfluorohexanesulfonic acid|Plant Extracts|Reactive Oxygen Species|Resveratrol|Rosiglitazone|seocalcitol|Smoke|Testosterone|Tetrachlorodibenzodioxin|Tobacco Smoke Pollution|Tretinoin|Trichloroethylene|Vehicle Emissions	82.68	219
SYNGR3	9143	Breast Neoplasms	MESH:D001943		2,3-bis(3'-hydroxybenzyl)butyrolactone|2-amino-1-methyl-6-phenylimidazo(4,5-b)pyridine|9,10-Dimethyl-1,2-benzanthracene|Acrylamide|Air Pollutants|Atrazine|Benzo(a)pyrene|bisphenol A|Cadmium|Calcitriol|Carbamazepine|Catechin|Chlorpyrifos|Cyclosporine|Doxorubicin|Estradiol|Ethanol|Folic Acid|Fulvestrant|Grape Seed Proanthocyanidins|perfluorooctane sulfonic acid|Quercetin|Resveratrol|Testosterone|Tetrachlorodibenzodioxin|Tretinoin|Trichloroethylene|Vehicle Emissions|Vorinostat	82.66	239
CACNA1D	776	Breast Neoplasms	MESH:D001943		1,3-butadiene|Air Pollutants|arsenite|Benzo(a)pyrene|bisphenol A|Cadmium|Chloroprene|Chlorpyrifos|Cisplatin|Copper|Dibutyl Phthalate|Dichlorodiphenyl Dichloroethylene|Dietary Fats|Diethylhexyl Phthalate|Estradiol|Folic Acid|Formaldehyde|Fulvestrant|Methoxychlor|methyleugenol|mono-(2-ethylhexyl)phthalate|Nickel|Nicotine|perfluoro-n-nonanoic acid|perfluorooctane sulfonic acid|perfluorooctanoic acid|Pesticides|Progesterone|Quercetin|Testosterone|Tetrachlorodibenzodioxin|Tobacco Smoke Pollution|Tretinoin|Trichloroethylene|Vehicle Emissions	82.63	107
EIF3A	8661	Breast Neoplasms	MESH:D001943		9,10-Dimethyl-1,2-benzanthracene|arsenite|Ascorbic Acid|Benzo(a)pyrene|beta-Naphthoflavone|bisphenol A|Cadmium|Caffeine|Carbamazepine|Chloroprene|Chlorpyrifos|Cisplatin|Copper|Cyclosporine|Dexamethasone|Diethylhexyl Phthalate|Doxorubicin|Estradiol|Ethanol|Etoposide|Folic Acid|Indomethacin|Methoxychlor|ochratoxin A|Oxygen|perfluorooctanoic acid|Quercetin|Selenium|Smoke|Tetrachlorodibenzodioxin|Tobacco Smoke Pollution|Tretinoin|Tungsten|Vehicle Emissions|Vitamin E	82.63	246
CLSPN	63967	Breast Neoplasms	MESH:D001943		2,2',3',4,4',5-hexachlorobiphenyl|2,4,5,2',4',5'-hexachlorobiphenyl|Acrylamide|Air Pollutants|Arsenic Trioxide|Benzo(a)pyrene|bisphenol A|Cadmium|Caffeine|Calcitriol|Cisplatin|Dasatinib|Dibutyl Phthalate|Dietary Fats|Doxorubicin|Estradiol|estradiol 3-benzoate|Indomethacin|lard|Methotrexate|Methylcholanthrene|mono-(2-ethylhexyl)phthalate|Niclosamide|Oxygen|perfluoro-n-nonanoic acid|perfluorooctane sulfonic acid|perfluorooctanoic acid|Quercetin|Testosterone|Tetrachlorodibenzodioxin|Tobacco Smoke Pollution|Tretinoin|Tungsten|Vincristine	82.61	231
PPIB	5479	Breast Neoplasms	MESH:D001943		3,3'-diindolylmethane|arsenite|Aspirin|Benzo(a)pyrene|bisphenol A|Cisplatin|Copper|Cyclosporine|Dexamethasone|Dibutyl Phthalate|Dietary Fats|Diethylhexyl Phthalate|Doxorubicin|Estradiol|Ethanol|Folic Acid|Genistein|indole-3-carbinol|Limonene|Methylcholanthrene|Nickel|Paclitaxel|perfluorooctane sulfonic acid|perfluorooctanoic acid|Selenium|Smoke|Sorafenib|Testosterone|Tetrachlorodibenzodioxin|Tobacco Smoke Pollution|Tretinoin|Tungsten|Vehicle Emissions|Vitamin E	82.61	265
SMPDL3A	10924	Breast Neoplasms	MESH:D001943		2-(1H-indazol-4-yl)-6-(4-methanesulfonylpiperazin-1-ylmethyl)-4-morpholin-4-ylthieno(3,2-d)pyrimidine|Air Pollutants|Arsenic|Arsenic Trioxide|Atrazine|Benzo(a)pyrene|Benzoates|bisphenol A|Cadmium|Cobalt|Cyclosporine|Cytarabine|Dibutyl Phthalate|Dietary Fats|Diethylhexyl Phthalate|Estradiol|estradiol 3-benzoate|Etoposide|Folic Acid|Genistein|Mitomycin|perfluoro-n-nonanoic acid|perfluorooctane sulfonic acid|Progesterone|Quercetin|Smoke|Tamoxifen|Testosterone|Tetrachlorodibenzodioxin|Tetrachloroethylene|Tobacco Smoke Pollution|Tretinoin|Trichloroethylene|Vehicle Emissions	82.61	274
CAV2	858	Breast Neoplasms	MESH:D001943		Air Pollutants|Arsenic|Arsenic Trioxide|Benzo(a)pyrene|bisphenol A|Cacodylic Acid|Cadmium|Carbamazepine|Cisplatin|Cyclosporine|Dexamethasone|Dietary Fats|Diethylhexyl Phthalate|Diethylnitrosamine|Doxorubicin|epigallocatechin gallate|Estradiol|Ethanol|Fenretinide|Fluorouracil|Indomethacin|Manganese|Medroxyprogesterone Acetate|Methotrexate|Nicotine|Oleic Acid|Oxygen|perfluoro-n-nonanoic acid|perfluorooctane sulfonic acid|perfluorooctanoic acid|Polycyclic Aromatic Hydrocarbons|Quercetin|Rosiglitazone|Smoke|Testosterone|Tetrachlorodibenzodioxin|Tretinoin	82.57	252
GREM1	26585	Breast Neoplasms	MESH:D001943		1,3-butadiene|Acrylamide|Air Pollutants|Arsenic|Arsenic Trioxide|arsenite|Benzo(a)pyrene|bisphenol A|Calcitriol|Cisplatin|Copper|Curcumin|Decitabine|Dexamethasone|Dietary Fats|Diethylhexyl Phthalate|Doxorubicin|Estradiol|Ethanol|graphene oxide|Indomethacin|lard|Manganese|mono-(2-ethylhexyl)phthalate|Nickel|Oxygen|perfluorohexanesulfonic acid|perfluoro-n-nonanoic acid|perfluorooctane sulfonic acid|Polycyclic Aromatic Hydrocarbons|Progesterone|Smoke|Tetrachlorodibenzodioxin|Tobacco Smoke Pollution|Tretinoin|Vehicle Emissions|Vorinostat	82.57	234
PGRMC1	10857	Breast Neoplasms	MESH:D001943		2,3-bis(3'-hydroxybenzyl)butyrolactone|Air Pollutants|Arsenic|arsenite|Benzo(a)pyrene|beta-Naphthoflavone|bisphenol A|Cadmium|Caffeine|Carbamazepine|Cisplatin|Copper|Cyclosporine|Dexamethasone|Dietary Fats|Diethylhexyl Phthalate|Doxorubicin|Environmental Pollutants|Estradiol|Folic Acid|Fulvestrant|Gefitinib|Genistein|Manganese|nimesulide|Oxygen|perfluorooctane sulfonic acid|perfluorooctanoic acid|Progesterone|Quercetin|Resveratrol|Tamoxifen|Testosterone|Tetrachlorodibenzodioxin|Trichloroethylene|Vinblastine|Zinc	82.57	423
RPL13	6137	Breast Neoplasms	MESH:D001943		2-amino-1-methyl-6-phenylimidazo(4,5-b)pyridine|4-(N-methyl-N-nitrosamino)-1-(3-pyridyl)-1-butanone|Air Pollutants|arsenite|Atrazine|bisphenol A|Cadmium|Caffeine|Chlorpyrifos|Dexamethasone|Dibutyl Phthalate|Diethylhexyl Phthalate|Diethylnitrosamine|Diethylstilbestrol|Doxorubicin|epigallocatechin gallate|Ethanol|Folic Acid|Formaldehyde|Genistein|Hexachlorocyclohexane|Indomethacin|nimesulide|ochratoxin A|perfluorohexanesulfonic acid|perfluoro-n-nonanoic acid|perfluorooctane sulfonic acid|perfluorooctanoic acid|Polycyclic Aromatic Hydrocarbons|Smoke|Sorafenib|Tetrachlorodibenzodioxin|Tobacco Smoke Pollution|Tretinoin|Tungsten|Vehicle Emissions|Vincristine	82.57	190
PAX6	5080	Breast Neoplasms	MESH:D001943		Alitretinoin|Arsenic|Arsenic Trioxide|arsenite|Atrazine|Benzene|Benzo(a)pyrene|bisphenol A|Cacodylic Acid|Cadmium|Carbamazepine|Chlorpyrifos|Curcumin|Cyclosporine|Cytarabine|DDT|Decitabine|Dexamethasone|Dieldrin|Diethylhexyl Phthalate|Doxorubicin|Ethanol|Fenretinide|Fluorouracil|Folic Acid|Heptachlor|Hexachlorocyclohexane|lard|mono-(2-ethylhexyl)phthalate|Nicotine|Oxygen|perfluorooctane sulfonic acid|perfluorooctanoic acid|Selenium|Tetrachlorodibenzodioxin|Tretinoin|Trichloroethylene|Vehicle Emissions|Zinc	82.56	219
ABCB6	10058	Breast Neoplasms	MESH:D001943		1,3-butadiene|Acrylamide|Air Pollutants|Arsenic|Atrazine|Benzo(a)pyrene|beta-Naphthoflavone|bisphenol A|Cadmium|Chloroprene|Chlorpyrifos|Cisplatin|Cobalt|Copper|Cyclosporine|Docetaxel|Estradiol|Fluorouracil|Folic Acid|Ifosfamide|Manganese|Methylcholanthrene|nimesulide|ochratoxin A|Oxygen|Paclitaxel|perfluorooctane sulfonic acid|Reactive Oxygen Species|Smoke|Testosterone|Tetrachlorodibenzodioxin|Tobacco Smoke Pollution|Trichloroethylene|Vehicle Emissions|Vincristine|Zoledronic Acid	82.52	233
BOK	666	Breast Neoplasms	MESH:D001943		2-(1H-indazol-4-yl)-6-(4-methanesulfonylpiperazin-1-ylmethyl)-4-morpholin-4-ylthieno(3,2-d)pyrimidine|Air Pollutants|Arsenic|Atrazine|Benzo(a)pyrene|beta-Naphthoflavone|bisphenol A|Cacodylic Acid|Cadmium|Carbamazepine|Chlorpyrifos|Cisplatin|Cyclosporine|Dexamethasone|Dibutyl Phthalate|Dietary Fats|Diethylhexyl Phthalate|Diethylnitrosamine|diethyl phthalate|Doxorubicin|Estradiol|Ethanol|Fenretinide|Folic Acid|Manganese|Methoxychlor|mono-(2-ethylhexyl)phthalate|MT19c compound|Nicotine|perfluorooctane sulfonic acid|Resveratrol|Tetrachlorodibenzodioxin|Tobacco Smoke Pollution|Tretinoin|Trichloroethylene|Vorinostat	82.52	231
DGAT1	8694	Breast Neoplasms	MESH:D001943		2,4,5,2',4',5'-hexachlorobiphenyl|Acrylamide|Air Pollutants|Apigenin|Arsenic|Benzo(a)pyrene|bisphenol A|Cadmium|Caffeine|Chlorpyrifos|Cisplatin|cordycepin|Cyclosporine|Dexamethasone|Dibutyl Phthalate|Dichlorodiphenyl Dichloroethylene|Dietary Fats|Diethylhexyl Phthalate|Doxorubicin|Endocrine Disruptors|Estradiol|Ethanol|Fenretinide|Folic Acid|lard|Methotrexate|methyleugenol|MT19c compound|Oleic Acid|perfluorohexanesulfonic acid|perfluorooctane sulfonic acid|perfluorooctanoic acid|Rosiglitazone|Smoke|Testosterone|Tetrachlorodibenzodioxin|Trichloroethylene|Vehicle Emissions|Water Pollutants, Chemical|Zinc	82.52	229
INMT	11185	Breast Neoplasms	MESH:D001943		2-amino-1-methyl-6-phenylimidazo(4,5-b)pyridine|4-(N-methyl-N-nitrosamino)-1-(3-pyridyl)-1-butanone|Air Pollutants|arsenite|Benzo(a)pyrene|bisphenol A|Cadmium|Cisplatin|Cobalt|Copper|Cyclosporine|Dexamethasone|Dichlorodiphenyl Dichloroethylene|Dietary Fats|Diethylhexyl Phthalate|Diethylstilbestrol|Doxorubicin|Estradiol|Ethanol|Eugenol|Fenretinide|Genistein|Hydrocarbons, Chlorinated|Nickel|Oxygen|perfluorooctane sulfonic acid|perfluorooctanoic acid|Plant Preparations|Polychlorinated Biphenyls|Progesterone|propylene dichloride|Tamoxifen|Testosterone|Tetrachlorodibenzodioxin|Tobacco Smoke Pollution|Trichloroethylene	82.52	411
XPC	7508	Breast Neoplasms	MESH:D001943		1,3-butadiene|Air Pollutants|Arsenic|Arsenic Trioxide|Atrazine|Benzene|Benzo(a)pyrene|beta-Naphthoflavone|bisphenol A|Cadmium|Caffeine|Carboplatin|Cisplatin|Copper|Cyclophosphamide|Cyclosporine|Decitabine|Dibutyl Phthalate|Diethylhexyl Phthalate|Diethylstilbestrol|Doxorubicin|Estradiol|Ethanol|Folic Acid|Formaldehyde|Ifosfamide|nimesulide|Oxygen|Pesticides|Plant Extracts|Quercetin|Resveratrol|Smoke|Sorafenib|Tetrachlorodibenzodioxin|Tobacco Smoke Pollution|Tungsten|Zidovudine	82.50	270
CFTR	1080	Breast Neoplasms	MESH:D001943		Air Pollutants|Apigenin|Arsenic|arsenite|Ascorbic Acid|Atrazine|Benzo(a)pyrene|bisphenol A|Cadmium|Capsaicin|Carmustine|Copper|Curcumin|Cyclosporine|DDT|Dietary Fats|Diethylstilbestrol|Doxorubicin|Estradiol|Estrogens|Ethanol|Folic Acid|Fulvestrant|Genistein|glycidol|Hydrocortisone|kaempferol|Nickel|Nitric Oxide|perfluoro-n-nonanoic acid|perfluorooctane sulfonic acid|perfluorooctanoic acid|Plant Extracts|Progesterone|Quercetin|Resveratrol|Smoke|Sorafenib|Tamoxifen|Testosterone|Tetrachlorodibenzodioxin|Tobacco Smoke Pollution|Tretinoin|Vehicle Emissions|Wortmannin|xanthohumol|Zinc	82.49	421
CELSR3	1951	Breast Neoplasms	MESH:D001943		2,2',3',4,4',5-hexachlorobiphenyl|2,4,5,2',4',5'-hexachlorobiphenyl|Air Pollutants|Arsenic|Atrazine|Benzo(a)pyrene|bisphenol A|Cacodylic Acid|Chlorpyrifos|Cisplatin|Copper|Dexamethasone|Dibutyl Phthalate|Dichlorodiphenyl Dichloroethylene|Diethylhexyl Phthalate|diethyl phthalate|Doxorubicin|Estradiol|Ethanol|Folic Acid|lard|Niclosamide|perfluoro-n-nonanoic acid|perfluorooctane sulfonic acid|Plant Extracts|Resveratrol|Rosiglitazone|Smoke|Tetrachlorodibenzodioxin|Tobacco Smoke Pollution|Tretinoin|Zinc	82.44	223
CNTNAP2	26047	Breast Neoplasms	MESH:D001943		2,2',3',4,4',5-hexachlorobiphenyl|2,4,5,2',4',5'-hexachlorobiphenyl|Air Pollutants|Arsenic|Atrazine|Benzo(a)pyrene|bisphenol A|Chlorpyrifos|Cisplatin|cordycepin|Dibutyl Phthalate|Dietary Fats|Diethylhexyl Phthalate|Diethylnitrosamine|diethyl phthalate|Doxorubicin|Folic Acid|Fulvestrant|lard|Methoxychlor|mono-(2-ethylhexyl)phthalate|Parathion|perfluoro-n-nonanoic acid|Pesticides|Progesterone|terbufos|Testosterone|Tetrachlorodibenzodioxin|Tobacco Smoke Pollution|Tretinoin|Vehicle Emissions|Vorinostat	82.44	200
EMX2	2018	Breast Neoplasms	MESH:D001943		Acrylamide|Ascorbic Acid|Benzo(a)pyrene|beta-Naphthoflavone|bisphenol A|Cisplatin|Copper|Dexamethasone|Dibutyl Phthalate|Dietary Fats|Diethylhexyl Phthalate|diethyl phthalate|Diethylstilbestrol|Estradiol|Ethanol|Folic Acid|Hydrocortisone|Indomethacin|Melphalan|MRK 003|MT19c compound|Nickel|ochratoxin A|perfluorohexanesulfonic acid|perfluoro-n-nonanoic acid|perfluorooctane sulfonic acid|Plant Extracts|Progesterone|Resveratrol|Sorafenib|Tetrachlorodibenzodioxin|Tretinoin	82.44	125
GRHL1	29841	Breast Neoplasms	MESH:D001943		1,3-butadiene|Acrylamide|Air Pollutants|arsenite|Benzo(a)pyrene|bisphenol A|Cadmium|Caffeine|Calcitriol|Chloroprene|Cisplatin|Copper|Cyclosporine|Dietary Fats|Diethylnitrosamine|Estradiol|Ethanol|Fenretinide|Folic Acid|Niclosamide|Oxygen|perfluoro-n-nonanoic acid|perfluorooctane sulfonic acid|perfluorooctanoic acid|Progesterone|Raloxifene Hydrochloride|Smoke|Sorafenib|Tetrachlorodibenzodioxin|Tobacco Smoke Pollution|Tretinoin|Vehicle Emissions|Zinc	82.44	126
NUCB1	4924	Breast Neoplasms	MESH:D001943		Acrylamide|Air Pollutants|Arsenic|beta-Naphthoflavone|bisphenol A|Caffeine|Chlorpyrifos|Cisplatin|diallyl trisulfide|Dietary Fats|Diethylhexyl Phthalate|Disulfiram|Doxorubicin|Estradiol|Ethanol|Folic Acid|Manganese|Parathion|perfluorooctane sulfonic acid|Quercetin|Resveratrol|Selenium|Smoke|Sorafenib|Tamoxifen|terbufos|Testosterone|Tetrachlorodibenzodioxin|Tobacco Smoke Pollution|Tretinoin|Trichloroethylene|Vehicle Emissions	82.44	402
PPP1R2	5504	Breast Neoplasms	MESH:D001943		Air Pollutants|Arsenic|Aspirin|Benzo(a)pyrene|bisphenol A|Cadmium|Caffeine|Chlorpyrifos|Cisplatin|Cyclosporine|Dexamethasone|Diethylstilbestrol|Doxorubicin|Estradiol|Ethanol|Fenretinide|Fluorouracil|Folic Acid|Indomethacin|Manganese|Mitoxantrone|mono-(2-ethylhexyl)phthalate|Nickel|Plant Oils|Polychlorinated Biphenyls|Progesterone|Razoxane|Resveratrol|Smoke|Tamoxifen|Tetrachlorodibenzodioxin|Vehicle Emissions	82.44	438
HOPX	84525	Breast Neoplasms	MESH:D001943		9,10-Dimethyl-1,2-benzanthracene|Arsenic|Arsenic Trioxide|arsenite|Atrazine|Benzo(a)pyrene|beta-Naphthoflavone|bisphenol A|Cadmium|Catechin|Curcumin|Cyclosporine|Dexamethasone|Dietary Fats|Diethylhexyl Phthalate|Doxorubicin|Estradiol|Fenretinide|Folic Acid|Genistein|Grape Seed Proanthocyanidins|graphene oxide|MRK 003|perfluorohexanesulfonic acid|perfluorooctane sulfonic acid|Plant Extracts|Progesterone|Resveratrol|Tamoxifen|Testosterone|Tetrachlorodibenzodioxin|Tobacco Smoke Pollution|Tretinoin|Trichloroethylene|Zinc	82.33	422
LPCAT1	79888	Breast Neoplasms	MESH:D001943		2-(1H-indazol-4-yl)-6-(4-methanesulfonylpiperazin-1-ylmethyl)-4-morpholin-4-ylthieno(3,2-d)pyrimidine|Air Pollutants|Arsenic|Arsenic Trioxide|arsenite|Atrazine|Benzo(a)pyrene|bisphenol A|Cadmium|Carbamazepine|Chloroprene|Chlorpyrifos|Copper|Cyclosporine|Dexamethasone|Dibutyl Phthalate|Dietary Fats|Diethylhexyl Phthalate|diethyl phthalate|Doxorubicin|Ethanol|Fenretinide|Folic Acid|Fulvestrant|Indomethacin|Manganese|Oxygen|perfluorooctane sulfonic acid|Smoke|Testosterone|Tetrachlorodibenzodioxin|Tobacco Smoke Pollution|Tretinoin|Trichloroethylene|Vehicle Emissions	82.33	186
RBBP8	5932	Breast Neoplasms	MESH:D001943		2,3-bis(3'-hydroxybenzyl)butyrolactone|Air Pollutants|Benzo(a)pyrene|bisphenol A|Cadmium|Caffeine|Calcitriol|Cisplatin|Clomiphene|Cyclosporine|Dietary Fats|Diethylhexyl Phthalate|Doxorubicin|Estradiol|Estrogens|Ethanol|Folic Acid|Fulvestrant|Genistein|Indomethacin|Methoxychlor|Mitoxantrone|perfluorooctane sulfonic acid|Polycyclic Aromatic Hydrocarbons|Progesterone|Quercetin|Raloxifene Hydrochloride|Resveratrol|Smoke|Testosterone|Tetrachlorodibenzodioxin|Tretinoin|Tungsten|Vehicle Emissions|Vincristine	82.33	272
SYNM	23336	Breast Neoplasms	MESH:D001943		9,10-Dimethyl-1,2-benzanthracene|Acrylamide|Air Pollutants|Arsenic|arsenite|Atrazine|Benzo(a)pyrene|bisphenol A|Cadmium|Calcitriol|Carbamazepine|Chlorpyrifos|Cisplatin|Copper|Cyclosporine|Dexamethasone|diallyl trisulfide|Dietary Fats|Estradiol|Ethanol|Fenretinide|Folic Acid|Indomethacin|Methylcholanthrene|Nickel|Oxygen|perfluoro-n-nonanoic acid|perfluorooctane sulfonic acid|perfluorooctanoic acid|Progesterone|Sorafenib|Tetrachlorodibenzodioxin|Tobacco Smoke Pollution|Tretinoin|Vehicle Emissions	82.33	138
CSNK2A1	1457	Breast Neoplasms	MESH:D001943		2,2',3',4,4',5-hexachlorobiphenyl|Acrylamide|Air Pollutants|Arsenic|arsenite|Aspirin|Benzene|Benzo(a)pyrene|bisphenol A|Capsaicin|Carbamazepine|Chloroprene|Cisplatin|Copper|Cyclosporine|Decitabine|Dichlorodiphenyl Dichloroethylene|Dieldrin|Diethylhexyl Phthalate|Estradiol|Folic Acid|Formaldehyde|Hexachlorocyclohexane|mono-(2-ethylhexyl)phthalate|Nicotine|ochratoxin A|Quercetin|salinomycin|Selenium|Sorafenib|Sulindac|Tamoxifen|Tetrachlorodibenzodioxin|Trichloroethylene|Vehicle Emissions|Vitamin E|Zinc	82.31	291
FLNC	2318	Breast Neoplasms	MESH:D001943		9,10-Dimethyl-1,2-benzanthracene|Air Pollutants|Arsenic Trioxide|arsenite|Atrazine|Benzo(a)pyrene|beta-Naphthoflavone|bisphenol A|Cacodylic Acid|Calcitriol|Carbamazepine|Cisplatin|Copper|Cyclophosphamide|Cytarabine|Dexamethasone|diallyl trisulfide|Dietary Fats|Diethylhexyl Phthalate|Doxorubicin|Estradiol|Ethanol|Etoposide|Folic Acid|Fulvestrant|graphene oxide|Indomethacin|MRK 003|Oxygen|perfluoro-n-nonanoic acid|perfluorooctanoic acid|Raloxifene Hydrochloride|Smoke|Tamoxifen|Tetrachlorodibenzodioxin|Tobacco Smoke Pollution|Tretinoin	82.31	456
MSC	9242	Breast Neoplasms	MESH:D001943		Air Pollutants|Arsenic Trioxide|arsenite|Benzo(a)pyrene|bisphenol A|Cadmium|Cisplatin|Cyclosporine|Dietary Fats|Diethylhexyl Phthalate|Doxorubicin|Estradiol|estradiol 3-benzoate|Etoposide|Fenretinide|Fulvestrant|Genistein|glycidol|graphene oxide|Methylnitrosourea|mono-(2-ethylhexyl)phthalate|perfluorohexanesulfonic acid|perfluoro-n-nonanoic acid|perfluorooctanoic acid|Rosiglitazone|Testosterone|Tetrachlorodibenzodioxin|Tobacco Smoke Pollution|Tretinoin|Trichloroethylene	82.31	224
SERPINC1	462	Breast Neoplasms	MESH:D001943		1,3-butadiene|4-nonylphenol|Atrazine|Benzo(a)pyrene|bisphenol A|Busulfan|Cacodylic Acid|Cadmium|Chlorpyrifos|Chromium|Copper|Cyclosporine|Dieldrin|Dietary Fats|Diethylnitrosamine|Estradiol|Estrogens|Hydrocortisone|lard|Medroxyprogesterone Acetate|methyleugenol|Nickel|perfluoro-n-nonanoic acid|perfluorooctane sulfonic acid|Plant Preparations|Prednisone|Progestins|Quercetin|Resveratrol|Sorafenib|Sulfasalazine|Tamoxifen|Tetrachlorodibenzodioxin|Tobacco Smoke Pollution|Toremifene|Trichloroethylene|Vehicle Emissions	82.31	279
SH3D21	79729	Breast Neoplasms	MESH:D001943		Air Pollutants|Arsenic|Arsenic Trioxide|arsenite|Benzo(a)pyrene|beta-hexachlorocyclohexane|bisphenol A|Cacodylic Acid|Caffeine|Calcitriol|Chloroprene|Chlorpyrifos|Diethylnitrosamine|Estradiol|Fenretinide|Hexachlorocyclohexane|Niclosamide|Nitrogen Oxides|Oxygen|perfluorohexanesulfonic acid|perfluorooctane sulfonic acid|perfluorooctanoic acid|Plant Extracts|Resveratrol|Smoke|Testosterone|Tetrachlorodibenzodioxin|Tobacco Smoke Pollution|Tretinoin|Trichloroethylene	82.31	80
SH3RF2	153769	Breast Neoplasms	MESH:D001943		2,2',3',4,4',5-hexachlorobiphenyl|Acrylamide|Air Pollutants|Arsenic|Benzo(a)pyrene|bisphenol A|Chloroprene|Chlorpyrifos|Cisplatin|Copper|Cyclosporine|Cytarabine|Decitabine|Dietary Fats|Doxorubicin|Estradiol|Genistein|Methoxychlor|mono-(2-ethylhexyl)phthalate|perfluorohexanesulfonic acid|perfluoro-n-nonanoic acid|Progesterone|Smoke|Sorafenib|Testosterone|Tetrachlorodibenzodioxin|Tobacco Smoke Pollution|Tretinoin|Trichloroethylene|Vehicle Emissions	82.31	220
ITSN1	6453	Breast Neoplasms	MESH:D001943		2,2',3',4,4',5-hexachlorobiphenyl|2,4,5,2',4',5'-hexachlorobiphenyl|Acrylamide|Arsenic|arsenite|Benzo(a)pyrene|bisphenol A|Cadmium|Caffeine|Chlorpyrifos|Cisplatin|Copper|Cyclosporine|Dexamethasone|Dibutyl Phthalate|Dieldrin|Dietary Fats|epigallocatechin gallate|Estradiol|Ethanol|Fluorouracil|Formaldehyde|Manganese|Methoxychlor|Nickel|perfluorooctane sulfonic acid|perfluorooctanoic acid|Quercetin|Testosterone|Tetrachlorodibenzodioxin|Tretinoin|Trichloroethylene|Vehicle Emissions|Water Pollutants, Chemical	82.29	134
PPM1B	5495	Breast Neoplasms	MESH:D001943		Air Pollutants|Arsenic|Atrazine|Benzo(a)pyrene|bisphenol A|Cadmium|Caffeine|Carbamazepine|Chlorpyrifos|Cisplatin|Copper|Dexamethasone|Dibutyl Phthalate|Dietary Fats|Diethylnitrosamine|Environmental Pollutants|Ethanol|Folic Acid|Fulvestrant|Indomethacin|Manganese|Nicotine|Oxygen|Pesticides|Plant Extracts|Polychlorinated Biphenyls|Polycyclic Aromatic Hydrocarbons|Resveratrol|Tamoxifen|Tetrachlorodibenzodioxin|Tobacco Smoke Pollution|Tretinoin|Vehicle Emissions|Zinc	82.29	286
TACC2	10579	Breast Neoplasms	MESH:D001943		Acrylamide|Air Pollutants|Arsenic|Benzo(a)pyrene|bisphenol A|Caffeine|Carbamazepine|Cisplatin|Cyclosporine|Dexamethasone|Doxorubicin|Formaldehyde|Fulvestrant|Hexachlorocyclohexane|Melphalan|Methotrexate|Methoxychlor|ochratoxin A|perfluorohexanesulfonic acid|Plant Extracts|Polycyclic Aromatic Hydrocarbons|Progesterone|Quercetin|Raloxifene Hydrochloride|Resveratrol|Sorafenib|Tamoxifen|Tetrachlorodibenzodioxin|Tetrachloroethylene|Tobacco Smoke Pollution|Tretinoin|Trichloroethylene|Vehicle Emissions|Zinc	82.29	422
TLN2	83660	Breast Neoplasms	MESH:D001943		2,2',3',4,4',5-hexachlorobiphenyl|2,4,5,2',4',5'-hexachlorobiphenyl|9,10-Dimethyl-1,2-benzanthracene|Air Pollutants|Atrazine|Benzo(a)pyrene|bisphenol A|Caffeine|Chlorpyrifos|Cisplatin|Cyclosporine|Cytarabine|Dietary Fats|Diethylhexyl Phthalate|Doxorubicin|Estradiol|estradiol 3-benzoate|Ethanol|Fenretinide|Folic Acid|Fulvestrant|Methotrexate|Methoxychlor|methyleugenol|mono-(2-ethylhexyl)phthalate|Nickel|perfluoro-n-nonanoic acid|perfluorooctane sulfonic acid|Smoke|Testosterone|Tetrachlorodibenzodioxin|Tobacco Smoke Pollution|Tretinoin|Vehicle Emissions	82.29	248
EEIG2	284611	Breast Neoplasms	MESH:D001943		2-(1H-indazol-4-yl)-6-(4-methanesulfonylpiperazin-1-ylmethyl)-4-morpholin-4-ylthieno(3,2-d)pyrimidine|Acrylamide|Air Pollutants|Arsenic|Atrazine|Benzo(a)pyrene|bisphenol A|Cadmium|Carbamazepine|Chlorpyrifos|Cisplatin|Copper|Cyclosporine|Dietary Fats|Diethylnitrosamine|epigallocatechin gallate|Estradiol|Ethanol|Fenretinide|indole-3-carbinol|Manganese|Methoxychlor|perfluorooctane sulfonic acid|Plant Extracts|Quercetin|Resveratrol|Smoke|Tetrachlorodibenzodioxin|Tobacco Smoke Pollution|Tretinoin|Trichloroethylene	82.26	122
NLRP12	91662	Breast Neoplasms	MESH:D001943		3,5-bis(2-fluorobenzylidene)piperidin-4-one|Air Pollutants|Arsenic|Arsenic Trioxide|Benzo(a)pyrene|bisphenol A|Bortezomib|Cadmium|Chlorpyrifos|Curcumin|Dietary Fats|Diethylhexyl Phthalate|Diethylnitrosamine|Estradiol|estradiol 3-benzoate|Folic Acid|Genistein|mono-(2-ethylhexyl)phthalate|Nickel|Oxygen|perfluorooctane sulfonic acid|Plant Extracts|Resveratrol|Testosterone|Tetrachlorodibenzodioxin|Tetrachloroethylene|Tobacco Smoke Pollution|Tretinoin|Trichloroethylene|Water Pollutants, Chemical|Zinc	82.26	90
PAX5	5079	Breast Neoplasms	MESH:D001943		1,3-butadiene|Air Pollutants|Arsenic Trioxide|arsenite|Benzo(a)pyrene|bisphenol A|Cacodylic Acid|Cadmium|Capecitabine|Cisplatin|Cyclophosphamide|Dexamethasone|Diethylhexyl Phthalate|Estradiol|Folic Acid|Fulvestrant|Genistein|GW 7604|Imatinib Mesylate|lard|Methoxychlor|perfluoro-n-nonanoic acid|Progesterone|Raloxifene Hydrochloride|Smoke|Sorafenib|Testosterone|Tetrachlorodibenzodioxin|Tobacco Smoke Pollution|Tretinoin|Tungsten	82.26	177
ABCC9	10060	Breast Neoplasms	MESH:D001943		Air Pollutants|arsenite|Atrazine|Benzo(a)pyrene|beta-Naphthoflavone|bisphenol A|Cacodylic Acid|Cadmium|Cisplatin|Copper|Cyclosporine|Deoxyglucose|Dexamethasone|diallyl trisulfide|Dietary Fats|Diethylnitrosamine|Docetaxel|Doxorubicin|Estradiol|estradiol 3-benzoate|Fenretinide|Folic Acid|Genistein|methyleugenol|Niclosamide|Oxygen|perfluoro-n-nonanoic acid|perfluorooctane sulfonic acid|perfluorooctanoic acid|Progesterone|Resveratrol|Rosiglitazone|Testosterone|Tetrachlorodibenzodioxin|Tobacco Smoke Pollution|Trichloroethylene	82.24	259
LRP5	4041	Breast Neoplasms	MESH:D001943		2,2',3',4,4',5-hexachlorobiphenyl|Air Pollutants|Androgens|Arsenic|Atrazine|Benzo(a)pyrene|bisphenol A|Cadmium|Calcitriol|Cisplatin|Copper|Curcumin|Cyclosporine|Dexamethasone|Diethylhexyl Phthalate|Doxorubicin|Estradiol|Ethanol|Formaldehyde|Fulvestrant|Hydrocarbons, Chlorinated|Nickel|Niclosamide|nimesulide|Paclitaxel|perfluorooctane sulfonic acid|Polychlorinated Biphenyls|Progesterone|Resveratrol|Smoke|Sorafenib|tanshinone|Tetrachlorodibenzodioxin|Tobacco Smoke Pollution|Tretinoin|Vehicle Emissions	82.24	297
PDXK	8566	Breast Neoplasms	MESH:D001943		2-(1H-indazol-4-yl)-6-(4-methanesulfonylpiperazin-1-ylmethyl)-4-morpholin-4-ylthieno(3,2-d)pyrimidine|2,2',3',4,4',5-hexachlorobiphenyl|2,4,5,2',4',5'-hexachlorobiphenyl|3,4,3',4'-tetrachlorobiphenyl|Air Pollutants|Arsenic|Arsenic Trioxide|Benzene|Benzo(a)pyrene|bisphenol A|Bortezomib|Cadmium|Cisplatin|Cyclosporine|Dexamethasone|Dibutyl Phthalate|Dietary Fats|Doxorubicin|Estradiol|Ethanol|Fenretinide|Fluorouracil|Folic Acid|Formaldehyde|Genistein|Indomethacin|Mitomycin|ochratoxin A|perfluoro-n-nonanoic acid|perfluorooctane sulfonic acid|perfluorooctanoic acid|Smoke|Tamoxifen|Tetrachlorodibenzodioxin|Tobacco Smoke Pollution|Tretinoin	82.24	419
KLK6	5653	Breast Neoplasms	MESH:D001943		4-nonylphenol|Acrylamide|Arsenic|Benzo(a)pyrene|bisphenol A|Calcitriol|Capsaicin|Cisplatin|Cytarabine|Decitabine|Diethylstilbestrol|doramectin|Estradiol|Fluorouracil|glycidol|Methotrexate|moxidectin|Nickel|Plant Extracts|Progesterone|Resveratrol|seocalcitol|Smoke|Testosterone|Tetrachlorodibenzodioxin|Tobacco Smoke Pollution|Tretinoin|Vehicle Emissions|Zoledronic Acid	82.16	158
MITF	4286	Breast Neoplasms	MESH:D001943		Air Pollutants|Alitretinoin|Arsenic|arsenite|Benzene|Benzo(a)pyrene|bisphenol A|Calcitriol|Carbamazepine|Celecoxib|Cisplatin|Copper|cordycepin|Cyclosporine|DDT|Decitabine|Dichlorodiphenyl Dichloroethylene|Diethylhexyl Phthalate|epigallocatechin gallate|Estradiol|Fenretinide|Formaldehyde|Fulvestrant|Manganese|Melphalan|Methoxychlor|Nickel|perfluoro-n-nonanoic acid|Plant Extracts|Progesterone|Quercetin|Resveratrol|Tamoxifen|Tetrachlorodibenzodioxin|Tobacco Smoke Pollution|Tretinoin|Trichloroethylene|Vorinostat|Zinc	82.10	320
ABCA5	23461	Breast Neoplasms	MESH:D001943		Air Pollutants|Arsenic|arsenite|Atrazine|Benzo(a)pyrene|bisphenol A|Chlorpyrifos|Copper|Cyclosporine|Diethylhexyl Phthalate|Diethylnitrosamine|Docetaxel|Doxorubicin|Estradiol|Ethanol|Fenretinide|Folic Acid|Genistein|Manganese|Paclitaxel|Parathion|perfluoro-n-nonanoic acid|Pesticides|Quercetin|Smoke|terbufos|Testosterone|Tetrachlorodibenzodioxin|Tetrachloroethylene|Tobacco Smoke Pollution|Tretinoin|Trichloroethylene|Vincristine	82.09	268
ADI1	55256	Breast Neoplasms	MESH:D001943		9,10-Dimethyl-1,2-benzanthracene|Acrylamide|Air Pollutants|Atrazine|Benzo(a)pyrene|bisphenol A|Carbamazepine|Cisplatin|Copper|Cyclosporine|Decitabine|Dibutyl Phthalate|Dietary Fats|Diethylhexyl Phthalate|Diethylnitrosamine|Diethylstilbestrol|Dutasteride|Estradiol|Ethanol|Folic Acid|Fulvestrant|Manganese|Methotrexate|mono-(2-ethylhexyl)phthalate|perfluorooctanoic acid|Progesterone|Resveratrol|Smoke|Sorafenib|Tetrachlorodibenzodioxin|Tobacco Smoke Pollution|Tretinoin|Vorinostat	82.09	161
ERMP1	79956	Breast Neoplasms	MESH:D001943		Arsenic|arsenite|Atrazine|Benzo(a)pyrene|beta-hexachlorocyclohexane|bisphenol A|Cadmium|Calcitriol|Cisplatin|Cyclosporine|Decitabine|Dexamethasone|Dibutyl Phthalate|Dietary Fats|Diethylhexyl Phthalate|diethyl phthalate|Estradiol|Eugenol|Folic Acid|Methotrexate|mono-(2-ethylhexyl)phthalate|perfluorohexanesulfonic acid|perfluoro-n-nonanoic acid|perfluorooctane sulfonic acid|perfluorooctanoic acid|Resveratrol|Rosiglitazone|Smoke|Tetrachlorodibenzodioxin|Tobacco Smoke Pollution|Tretinoin|Trichloroethylene|Vehicle Emissions	82.09	124
FGD4	121512	Breast Neoplasms	MESH:D001943		2,2',3',4,4',5-hexachlorobiphenyl|2,4,5,2',4',5'-hexachlorobiphenyl|Acrylamide|Air Pollutants|Arsenic|Atrazine|Benzo(a)pyrene|bisphenol A|Cadmium|Calcitriol|Chlorpyrifos|Cisplatin|Cyclosporine|Dexamethasone|Dichlorodiphenyl Dichloroethylene|Diethylhexyl Phthalate|Estradiol|Ethanol|Folic Acid|Formaldehyde|Indomethacin|Manganese|Melphalan|Methotrexate|Nickel|perfluorooctane sulfonic acid|Plant Extracts|Progesterone|Resveratrol|Tamoxifen|Testosterone|Tetrachlorodibenzodioxin|Tretinoin	82.09	322
IL10RB	3588	Breast Neoplasms	MESH:D001943		Arsenic|Atrazine|Benzene|Benzo(a)pyrene|bisphenol A|Cadmium|Caffeine|Cisplatin|Cyclosporine|Decitabine|Dexamethasone|Dibutyl Phthalate|Dieldrin|Dietary Fats|Diethylhexyl Phthalate|Diethylstilbestrol|Doxorubicin|epigallocatechin gallate|Folic Acid|Genistein|Indomethacin|Manganese|Nickel|perfluorooctane sulfonic acid|Quercetin|Riboflavin|Rosiglitazone|Smoke|Sorafenib|Tetrachlorodibenzodioxin|Tobacco Smoke Pollution|Tretinoin|Vehicle Emissions	82.09	215
OSTM1	28962	Breast Neoplasms	MESH:D001943		Air Pollutants|Arsenic|Atrazine|Benzo(a)pyrene|bisphenol A|Cadmium|Caffeine|Cyclosporine|Diethylhexyl Phthalate|Doxorubicin|epigallocatechin gallate|Ethanol|exemestane|Folic Acid|Formaldehyde|Fulvestrant|Hexachlorocyclohexane|Hydrocarbons, Chlorinated|mono-(2-ethylhexyl)phthalate|Parathion|perfluorooctane sulfonic acid|Polychlorinated Biphenyls|Quercetin|Smoke|Sorafenib|Sulindac|Tetrachlorodibenzodioxin|Tobacco Smoke Pollution|Toxaphene|Tretinoin|Trichloroethylene|Vehicle Emissions|xanthohumol	82.09	187
PLEKHB1	58473	Breast Neoplasms	MESH:D001943		2,2',3',4,4',5-hexachlorobiphenyl|2,4,5,2',4',5'-hexachlorobiphenyl|Acrylamide|Air Pollutants|Arsenic|Atrazine|Benzo(a)pyrene|bisphenol A|Cisplatin|Cyclosporine|Decitabine|Dietary Fats|Diethylhexyl Phthalate|Diethylnitrosamine|diethyl phthalate|Estradiol|Ethanol|Fenretinide|Fluorouracil|Folic Acid|Fulvestrant|mono-(2-ethylhexyl)phthalate|Nickel|perfluoro-n-nonanoic acid|Plant Extracts|Polychlorinated Biphenyls|Resveratrol|Smoke|Tetrachlorodibenzodioxin|Tobacco Smoke Pollution|Tretinoin|Vehicle Emissions|Vorinostat	82.09	144
RPL26	6154	Breast Neoplasms	MESH:D001943		2-amino-1-methyl-6-phenylimidazo(4,5-b)pyridine|Air Pollutants|Arsenic Trioxide|arsenite|Atrazine|Benzo(a)pyrene|bisphenol A|Bortezomib|Cadmium|Caffeine|Chlorpyrifos|Copper|deguelin|Dietary Fats|Diethylhexyl Phthalate|Diethylnitrosamine|Estradiol|Ethanol|Fenretinide|Folic Acid|graphene oxide|Indomethacin|Methotrexate|MT19c compound|Nicotine|perfluorohexanesulfonic acid|perfluorooctane sulfonic acid|perfluorooctanoic acid|Polycyclic Aromatic Hydrocarbons|Smoke|Tetrachlorodibenzodioxin|Tungsten|Vehicle Emissions	82.09	89
SAA2	6289	Breast Neoplasms	MESH:D001943		2,2',3',4,4',5-hexachlorobiphenyl|2,4,5,2',4',5'-hexachlorobiphenyl|Air Pollutants|Alitretinoin|Benzo(a)pyrene|Bexarotene|bisphenol A|Cadmium|Calcitriol|Cyclosporine|Dietary Fats|Diethylhexyl Phthalate|Estradiol|Ethanol|Folic Acid|graphene oxide|methyleugenol|Olive Oil|Oxygen|Parathion|perfluorodecanoic acid|perfluorooctane sulfonic acid|perfluorooctanoic acid|Progesterone|Resveratrol|Smoke|Testosterone|Tetrachlorodibenzodioxin|Tobacco Smoke Pollution|Tretinoin|Trichloroethylene|Vehicle Emissions|Zoledronic Acid	82.09	91
SPATA13	221178	Breast Neoplasms	MESH:D001943		2,2',3',4,4',5-hexachlorobiphenyl|2,4,5,2',4',5'-hexachlorobiphenyl|Acrylamide|Air Pollutants|Arsenic Trioxide|Benzo(a)pyrene|bisphenol A|Cadmium|Cisplatin|Cyclosporine|Dexamethasone|Dibutyl Phthalate|Diethylhexyl Phthalate|diethyl phthalate|Doxorubicin|Estradiol|Ethanol|Fenretinide|Folic Acid|Formaldehyde|Fulvestrant|Indomethacin|Methoxychlor|MRK 003|perfluoro-n-nonanoic acid|perfluorooctane sulfonic acid|Raloxifene Hydrochloride|Sorafenib|Tamoxifen|Tetrachlorodibenzodioxin|Tobacco Smoke Pollution|Tretinoin|Tungsten	82.09	404
ZFHX4	79776	Breast Neoplasms	MESH:D001943		2,2',3',4,4',5-hexachlorobiphenyl|2,4,5,2',4',5'-hexachlorobiphenyl|Air Pollutants|Arsenic|Atrazine|Benzo(a)pyrene|bisphenol A|Cadmium|Calcitriol|Chloroprene|Cisplatin|Cytarabine|Dexamethasone|Dietary Fats|Diethylnitrosamine|Diethylstilbestrol|Doxorubicin|Estradiol|Folic Acid|Fulvestrant|indole-3-carbinol|Indomethacin|Manganese|Melphalan|Methotrexate|Methylene Chloride|mono-(2-ethylhexyl)phthalate|Nickel|perfluorooctane sulfonic acid|Sorafenib|Tetrachlorodibenzodioxin|Tobacco Smoke Pollution|Vorinostat	82.09	236
FCGRT	2217	Breast Neoplasms	MESH:D001943		3,4,3',4'-tetrachlorobiphenyl|Air Pollutants|Arsenic|Benzo(a)pyrene|beta-Naphthoflavone|bisphenol A|Cadmium|Cisplatin|Cyclophosphamide|Cyclosporine|Dexamethasone|Dietary Fats|Diethylhexyl Phthalate|Diethylstilbestrol|Estradiol|Ethanol|Folic Acid|Hexachlorobenzene|Indomethacin|mono-(2-ethylhexyl)phthalate|MRK 003|perfluorohexanesulfonic acid|perfluoro-n-nonanoic acid|perfluorooctane sulfonic acid|perfluorooctanoic acid|Progesterone|Selenium|Tetrachlorodibenzodioxin|Tretinoin|Trichloroethylene|Vehicle Emissions|Zoledronic Acid	82.06	150
HIF3A	64344	Breast Neoplasms	MESH:D001943		1,3-butadiene|Acrylamide|Air Pollutants|Benzo(a)pyrene|bisphenol A|Chloroprene|Chlorpyrifos|Cisplatin|Clioquinol|Copper|Deferoxamine|Dexamethasone|Dietary Fats|Diethylhexyl Phthalate|Doxorubicin|Estradiol|Ethanol|Fenretinide|Folic Acid|Indomethacin|Methotrexate|Nickel|ochratoxin A|Oxygen|Plant Extracts|Resveratrol|Rosiglitazone|Tetrachlorodibenzodioxin|Tobacco Smoke Pollution|Vehicle Emissions|Vorinostat|Water Pollutants, Chemical	82.06	229
ITPR2	3709	Breast Neoplasms	MESH:D001943		Air Pollutants|Arsenic|Arsenic Trioxide|Atrazine|Benzo(a)pyrene|beta-Naphthoflavone|bisphenol A|Cadmium|Carbamazepine|Cisplatin|Copper|Cyclosporine|deguelin|Dietary Fats|Diethylhexyl Phthalate|Doxorubicin|epigallocatechin gallate|Estradiol|Ethanol|Fenretinide|Folic Acid|Formaldehyde|Fulvestrant|Methoxychlor|mono-(2-ethylhexyl)phthalate|perfluoro-n-nonanoic acid|perfluorooctane sulfonic acid|perfluorooctanoic acid|Plant Extracts|Progesterone|Quercetin|Resveratrol|Smoke|Tetrachlorodibenzodioxin|Tretinoin|Tungsten|Vorinostat	82.05	247
GCHFR	2644	Breast Neoplasms	MESH:D001943		2,3-bis(3'-hydroxybenzyl)butyrolactone|2,4-diaminotoluene|9,10-Dimethyl-1,2-benzanthracene|Air Pollutants|Atrazine|Benzo(a)pyrene|beta-Naphthoflavone|bisphenol A|Cadmium|Cisplatin|Copper|Cyclosporine|Dibutyl Phthalate|Estradiol|Fenretinide|Folic Acid|Formaldehyde|Methylcholanthrene|methyleugenol|MRK 003|Nickel|Nitroglycerin|Oxygen|Paclitaxel|perfluorohexanesulfonic acid|perfluorooctane sulfonic acid|perfluorooctanoic acid|Resveratrol|Rosiglitazone|Smoke|Sorafenib|Tetrachlorodibenzodioxin|Tobacco Smoke Pollution|Tretinoin|Trichloroethylene	82.03	200
HAO2	51179	Breast Neoplasms	MESH:D001943		Arsenic|Benzo(a)pyrene|Bexarotene|bisphenol A|Cadmium|Chlorpyrifos|Cyclosporine|Dibutyl Phthalate|Dietary Fats|Diethylhexyl Phthalate|Diethylnitrosamine|Doxorubicin|Estradiol|Ethanol|Folic Acid|Genistein|graphene oxide|indole-3-carbinol|Indomethacin|methyleugenol|mono-(2-ethylhexyl)phthalate|Nickel|perfluorohexanesulfonic acid|perfluoro-n-nonanoic acid|perfluorooctane sulfonic acid|perfluorooctanoic acid|Quercetin|Resveratrol|Sorafenib|Tamoxifen|Testosterone|Tetrachlorodibenzodioxin|Tretinoin|Trichloroethylene|Vehicle Emissions	82.03	384
HNRNPAB	3182	Breast Neoplasms	MESH:D001943		2-(1H-indazol-4-yl)-6-(4-methanesulfonylpiperazin-1-ylmethyl)-4-morpholin-4-ylthieno(3,2-d)pyrimidine|9,10-Dimethyl-1,2-benzanthracene|Air Pollutants|Benzo(a)pyrene|bisphenol A|Cadmium|Caffeine|Chlorpyrifos|Cisplatin|Copper|Cyclosporine|Dexamethasone|Dibutyl Phthalate|Dichlorodiphenyl Dichloroethylene|Diethylhexyl Phthalate|Estradiol|Estrogens|Folic Acid|Genistein|geraniol|Indomethacin|Methotrexate|Methylcholanthrene|Oxygen|Paclitaxel|perfluorooctanoic acid|Plant Extracts|Progesterone|Resveratrol|Smoke|Tamoxifen|Tetrachlorodibenzodioxin|Tobacco Smoke Pollution|Tretinoin|Trichloroethylene	82.03	403
MAP4	4134	Breast Neoplasms	MESH:D001943		Acrylamide|Arsenic|Benzene|Benzo(a)pyrene|beta-Naphthoflavone|bisphenol A|Cadmium|Caffeine|Cisplatin|Copper|Cyclosporine|Dexamethasone|Dibutyl Phthalate|Diethylhexyl Phthalate|Diethylnitrosamine|Doxorubicin|Estradiol|Ethanol|Formaldehyde|Genistein|Indomethacin|perfluorooctane sulfonic acid|Quercetin|Resveratrol|Selenium|Tamoxifen|Tetrachlorodibenzodioxin|Tobacco Smoke Pollution|Tretinoin|Trichloroethylene|Tungsten|Vehicle Emissions|Vitamin E|Vorinostat|Zinc	82.03	416
POLB	5423	Breast Neoplasms	MESH:D001943		9,10-Dimethyl-1,2-benzanthracene|Arsenic|Arsenic Trioxide|arsenite|Benzo(a)pyrene|beta-Naphthoflavone|bisphenol A|Cadmium|Capsaicin|Chlorpyrifos|Chromium|Cisplatin|Curcumin|Cyclosporine|Dibutyl Phthalate|Dichlorodiphenyl Dichloroethylene|Diethylhexyl Phthalate|Diethylnitrosamine|Estradiol|Ethylene Oxide|Fenretinide|Folic Acid|Methylnitrosourea|Mitomycin|mono-(2-ethylhexyl)phthalate|ochratoxin A|Oxygen|perfluoro-n-nonanoic acid|perfluorooctane sulfonic acid|Quercetin|Sorafenib|Tamoxifen|Tetrachlorodibenzodioxin|Tobacco Smoke Pollution|Tretinoin	82.03	322
TRPM4	54795	Breast Neoplasms	MESH:D001943		Air Pollutants|Arsenic Trioxide|Aspirin|Atrazine|Benzo(a)pyrene|bisphenol A|Cyclosporine|Decitabine|Dietary Fats|Diethylhexyl Phthalate|Diethylnitrosamine|Doxorubicin|Estradiol|Ethanol|Fenretinide|Folic Acid|Genistein|indole-3-carbinol|Manganese|mono-(2-ethylhexyl)phthalate|Niclosamide|perfluoro-n-nonanoic acid|perfluorooctane sulfonic acid|perfluorooctanoic acid|Plant Extracts|Progesterone|Resveratrol|Smoke|Testosterone|Tetrachlorodibenzodioxin|Tobacco Smoke Pollution|Tretinoin|Trichloroethylene|Vanadium|Vehicle Emissions	82.03	214
CHORDC1	26973	Breast Neoplasms	MESH:D001943		2-(1H-indazol-4-yl)-6-(4-methanesulfonylpiperazin-1-ylmethyl)-4-morpholin-4-ylthieno(3,2-d)pyrimidine|Acrylamide|Air Pollutants|Arsenic|Arsenic Trioxide|arsenite|Benzo(a)pyrene|beta-Naphthoflavone|bisphenol A|Cacodylic Acid|Cadmium|Caffeine|Carbamazepine|Cisplatin|Copper|Cyclosporine|Disulfiram|Estradiol|Ethanol|Folic Acid|Manganese|Methotrexate|nimesulide|ochratoxin A|Oxygen|perfluorohexanesulfonic acid|perfluorooctanoic acid|Plant Extracts|Progesterone|Quercetin|Resveratrol|Selenium|Tamoxifen|Tetrachlorodibenzodioxin|Tobacco Smoke Pollution|Vehicle Emissions|Vitamin E|Zinc	82.01	320
CAMK4	814	Breast Neoplasms	MESH:D001943		1,3-butadiene|2,2',3',4,4',5-hexachlorobiphenyl|2,4,5,2',4',5'-hexachlorobiphenyl|Air Pollutants|Alitretinoin|Arsenic Trioxide|arsenite|Benzo(a)pyrene|bisphenol A|Cadmium|Cyclosporine|Dexamethasone|Dibutyl Phthalate|Dietary Fats|Diethylhexyl Phthalate|diethyl phthalate|Diethylstilbestrol|Estradiol|Ethanol|Folic Acid|Formaldehyde|glycidol|methyleugenol|Nickel|Nicotine|perfluoro-n-nonanoic acid|perfluorooctane sulfonic acid|perfluorooctanoic acid|Resveratrol|Sorafenib|Testosterone|Tetrachlorodibenzodioxin|Vehicle Emissions|Verapamil|Vorinostat|Zoledronic Acid	81.97	80
CYP2S1	29785	Breast Neoplasms	MESH:D001943		4-biphenylamine|9,10-Dimethyl-1,2-benzanthracene|Air Pollutants|Arsenic|Atrazine|Benzo(a)pyrene|beta-Naphthoflavone|bisphenol A|Calcitriol|Cisplatin|Cyclosporine|Dexamethasone|Dietary Fats|Estradiol|Etoposide|Fenretinide|Fluorouracil|Genistein|Hydrocortisone|Manganese|Methylcholanthrene|Oxygen|perfluorohexanesulfonic acid|perfluoro-n-nonanoic acid|perfluorooctane sulfonic acid|perfluorooctanoic acid|Prednisolone|Quercetin|Smoke|Tamoxifen|Testosterone|Tetrachlorodibenzodioxin|Tobacco Smoke Pollution|Tretinoin	81.97	341
IP6K2	51447	Breast Neoplasms	MESH:D001943		2-(1H-indazol-4-yl)-6-(4-methanesulfonylpiperazin-1-ylmethyl)-4-morpholin-4-ylthieno(3,2-d)pyrimidine|2,3-bis(3'-hydroxybenzyl)butyrolactone|Acrylamide|Air Pollutants|Arsenic|Atrazine|Benzo(a)pyrene|bisphenol A|Cadmium|Catechin|Chlorpyrifos|Cyclosporine|Dexamethasone|Dibutyl Phthalate|Dichlorodiphenyl Dichloroethylene|Dietary Fats|Diethylnitrosamine|Diethylstilbestrol|epigallocatechin gallate|Estradiol|Ethanol|Fenretinide|Folic Acid|Formaldehyde|Grape Seed Proanthocyanidins|perfluorooctane sulfonic acid|Progesterone|Quercetin|Riboflavin|Smoke|Tetrachlorodibenzodioxin|Tobacco Smoke Pollution|Vehicle Emissions|Zinc	81.97	81
NEAT1	283131	Breast Neoplasms	MESH:D001943		2-(1H-indazol-4-yl)-6-(4-methanesulfonylpiperazin-1-ylmethyl)-4-morpholin-4-ylthieno(3,2-d)pyrimidine|2,3-bis(3'-hydroxybenzyl)butyrolactone|Air Pollutants|Arsenic Trioxide|Benzo(a)pyrene|bisphenol A|Bortezomib|Cacodylic Acid|Cadmium|Chlorpyrifos|Cisplatin|Copper|Cyclosporine|DDT|Dibutyl Phthalate|Dichlorodiphenyl Dichloroethylene|Dieldrin|Dietary Fats|Diethylhexyl Phthalate|Diethylnitrosamine|Doxorubicin|epigallocatechin gallate|Estradiol|Fenretinide|Genistein|graphene oxide|Melphalan|Nicotine|Oxygen|Pemetrexed|perfluorooctane sulfonic acid|Tamoxifen|Tetrachlorodibenzodioxin|Tobacco Smoke Pollution|Tretinoin|Vorinostat	81.97	415
PHLDB2	90102	Breast Neoplasms	MESH:D001943		2,3-bis(3'-hydroxybenzyl)butyrolactone|Air Pollutants|Arsenic Trioxide|Atrazine|Benzo(a)pyrene|bisphenol A|Caffeine|Calcitriol|Carbamazepine|Chlorpyrifos|Cisplatin|Copper|Cyclosporine|Dexamethasone|Dibutyl Phthalate|Disulfiram|Doxorubicin|Estradiol|Fenretinide|Folic Acid|Fulvestrant|Melphalan|nimesulide|ochratoxin A|perfluoro-n-nonanoic acid|Polycyclic Aromatic Hydrocarbons|Progesterone|Quercetin|Resveratrol|Rosiglitazone|Tetrachlorodibenzodioxin|Tobacco Smoke Pollution|Trichloroethylene|Vorinostat	81.97	240
PXDN	7837	Breast Neoplasms	MESH:D001943		Air Pollutants|Arsenic|Arsenic Trioxide|Atrazine|Benzo(a)pyrene|bisphenol A|Cadmium|Chlorpyrifos|Cisplatin|Decitabine|Dexamethasone|Dichlorodiphenyl Dichloroethylene|Diethylhexyl Phthalate|Diethylnitrosamine|Doxorubicin|Estradiol|estradiol 3-benzoate|Ethanol|Fenretinide|Formaldehyde|Genistein|mono-(2-ethylhexyl)phthalate|MRK 003|Oxygen|perfluoro-n-nonanoic acid|perfluorooctane sulfonic acid|perfluorooctanoic acid|Resveratrol|Testosterone|Tetrachlorodibenzodioxin|Tobacco Smoke Pollution|Vehicle Emissions|Vitamin E|Vorinostat	81.97	233
RAPH1	65059	Breast Neoplasms	MESH:D001943		2,2',3',4,4',5-hexachlorobiphenyl|2,4,5,2',4',5'-hexachlorobiphenyl|Arsenic|Arsenic Trioxide|arsenite|Atrazine|Benzo(a)pyrene|bisphenol A|Bortezomib|Cadmium|Caffeine|Calcitriol|Chloroprene|Copper|Cyclosporine|Dexamethasone|Dibutyl Phthalate|Dichlorodiphenyl Dichloroethylene|Dietary Fats|Diethylhexyl Phthalate|Doxorubicin|Estradiol|Folic Acid|Indomethacin|Manganese|Oxygen|perfluorooctanoic acid|Progesterone|Quercetin|Resveratrol|Rosiglitazone|Testosterone|Tetrachlorodibenzodioxin|Tretinoin	81.97	217
SEL1L3	23231	Breast Neoplasms	MESH:D001943		Air Pollutants|Arsenic|Arsenic Trioxide|arsenite|Atrazine|Benzo(a)pyrene|bisphenol A|Cisplatin|Copper|Cyclosporine|Dexamethasone|Dibutyl Phthalate|Dichlorodiphenyl Dichloroethylene|Diethylhexyl Phthalate|Diethylnitrosamine|Disulfiram|Doxorubicin|Estradiol|Ethanol|Fenretinide|Manganese|mono-(2-ethylhexyl)phthalate|MRK 003|Nickel|perfluorohexanesulfonic acid|perfluorooctane sulfonic acid|perfluorooctanoic acid|Progesterone|Rosiglitazone|Tetrachlorodibenzodioxin|Tobacco Smoke Pollution|Tretinoin|Vehicle Emissions|Vorinostat	81.97	217
SLC25A1	6576	Breast Neoplasms	MESH:D001943		Air Pollutants|Atrazine|Benzo(a)pyrene|beta-Naphthoflavone|bisphenol A|Cadmium|Caffeine|Chloroprene|Chlorpyrifos|Cisplatin|Cyclosporine|Decitabine|Dexamethasone|Dibutyl Phthalate|Dietary Fats|Diethylhexyl Phthalate|Doxorubicin|Estradiol|Eugenol|Folic Acid|Formaldehyde|Heptachlor|Indomethacin|Methotrexate|perfluorooctanoic acid|Quercetin|Selenium|Tetrachlorodibenzodioxin|Tobacco Smoke Pollution|Tretinoin|Vehicle Emissions|Vincristine|Vitamin E|Zidovudine	81.97	228
ST14	6768	Breast Neoplasms	MESH:D001943		Acrylamide|Air Pollutants|Atrazine|Benzo(a)pyrene|bisphenol A|Calcitriol|Cisplatin|Cyclophosphamide|Dibutyl Phthalate|Dietary Fats|Diethylhexyl Phthalate|Doxorubicin|Estradiol|Ethanol|Fenretinide|Folic Acid|indole-3-carbinol|Mitomycin|MRK 003|Nickel|Parathion|perfluoro-n-nonanoic acid|perfluorooctanoic acid|Polycyclic Aromatic Hydrocarbons|Progesterone|Rosiglitazone|Selenium|Smoke|Sorafenib|terbufos|Tetrachlorodibenzodioxin|Tobacco Smoke Pollution|Tretinoin|Vorinostat	81.97	253
VSNL1	7447	Breast Neoplasms	MESH:D001943		9,10-Dimethyl-1,2-benzanthracene|Air Pollutants|Arsenic|Arsenic Trioxide|arsenite|Benzo(a)pyrene|bisphenol A|Bromodeoxyuridine|Cadmium|Calcitriol|Chloroquine|Copper|Cyclosporine|Dibutyl Phthalate|Diethylhexyl Phthalate|Diethylstilbestrol|Doxorubicin|Estradiol|estradiol 3-benzoate|Ethanol|Fulvestrant|Genistein|methyleugenol|Nickel|Oxygen|perfluoro-n-nonanoic acid|perfluorooctane sulfonic acid|perfluorooctanoic acid|Quercetin|Testosterone|Tetrachlorodibenzodioxin|Tobacco Smoke Pollution|Tretinoin|Vehicle Emissions	81.97	235
PML	5371	Breast Neoplasms	MESH:D001943		1,3-butadiene|2,4,5,2',4',5'-hexachlorobiphenyl|Air Pollutants|Arsenic|Arsenic Trioxide|arsenite|Benzo(a)pyrene|bisphenol A|Bortezomib|Cadmium|Caffeine|Chlorpyrifos|Cisplatin|Dietary Fats|Diethylhexyl Phthalate|Diethylnitrosamine|Doxorubicin|Epirubicin|Estradiol|Fulvestrant|Malathion|Methoxychlor|Mitoxantrone|Nickel|Oxygen|Plant Extracts|Reactive Oxygen Species|Resveratrol|Selenium|Smoke|Sulindac|Tetrachlorodibenzodioxin|Tobacco Smoke Pollution|Tretinoin|Tungsten|Vehicle Emissions|Vitamin E|Vorinostat|Zinc	81.87	282
ATRNL1	26033	Breast Neoplasms	MESH:D001943		9,10-Dimethyl-1,2-benzanthracene|Acrylamide|Atrazine|Benzo(a)pyrene|bisphenol A|Chlorpyrifos|Cisplatin|DDT|Dexamethasone|Dietary Fats|Diethylhexyl Phthalate|Diethylnitrosamine|Doxorubicin|Estradiol|Ethanol|Folic Acid|indole-3-carbinol|Methoxychlor|methyleugenol|Mitomycin|mono-(2-ethylhexyl)phthalate|Parathion|perfluoro-n-nonanoic acid|perfluorooctane sulfonic acid|Pesticides|Rosiglitazone|terbufos|Tetrachlorodibenzodioxin|Tretinoin|Vehicle Emissions	81.86	244
FAM53B	9679	Breast Neoplasms	MESH:D001943		2,2',3',4,4',5-hexachlorobiphenyl|2,4,5,2',4',5'-hexachlorobiphenyl|Acrylamide|Air Pollutants|Arsenic|arsenite|Benzo(a)pyrene|bisphenol A|Caffeine|Chloroprene|Cisplatin|Cyclosporine|Dibutyl Phthalate|Dieldrin|Dietary Fats|Diethylhexyl Phthalate|Doxorubicin|Fulvestrant|perfluorohexanesulfonic acid|Quercetin|Selenium|Smoke|Tamoxifen|Tetrachlorodibenzodioxin|Tobacco Smoke Pollution|Tretinoin|Tungsten|Vehicle Emissions|Vitamin E|Zinc	81.86	376
MYRIP	25924	Breast Neoplasms	MESH:D001943		1,3-butadiene|Air Pollutants|Arsenic|arsenite|Atrazine|Benzo(a)pyrene|bisphenol A|Cadmium|Chloroprene|Dexamethasone|Doxorubicin|Estradiol|Ethanol|Fenretinide|Folic Acid|Fulvestrant|Genistein|Methoxychlor|methyleugenol|mono-(2-ethylhexyl)phthalate|Nickel|Parathion|perfluoro-n-nonanoic acid|perfluorooctane sulfonic acid|Progesterone|Tamoxifen|terbufos|Tetrachlorodibenzodioxin|Tobacco Smoke Pollution|Tretinoin	81.86	376
DKK2	27123	Breast Neoplasms	MESH:D001943		Acrylamide|Air Pollutants|Ascorbic Acid|Atrazine|Benzo(a)pyrene|bisphenol A|Cacodylic Acid|Decitabine|deguelin|Dibutyl Phthalate|Dietary Fats|Diethylhexyl Phthalate|diethyl phthalate|Doxorubicin|Estradiol|Folic Acid|Fulvestrant|Indomethacin|Malathion|Nickel|perfluorohexanesulfonic acid|perfluoro-n-nonanoic acid|Plant Extracts|Quercetin|Raloxifene Hydrochloride|Sorafenib|Tetrachlorodibenzodioxin|Tretinoin|Trichloroethylene|Vehicle Emissions|Zinc	81.85	207
EIF5A2	56648	Breast Neoplasms	MESH:D001943		Acrylamide|Air Pollutants|Arsenic|Arsenic Trioxide|Benzo(a)pyrene|bisphenol A|Cadmium|Calcitriol|Chlorpyrifos|Cisplatin|Copper|Cyclosporine|Dexamethasone|Dichlorodiphenyl Dichloroethylene|Dietary Fats|Doxorubicin|Estradiol|Ethanol|Folic Acid|Fulvestrant|indole-3-carbinol|Indomethacin|Manganese|Plant Oils|Progesterone|Smoke|Sorafenib|Tetrachlorodibenzodioxin|Tobacco Smoke Pollution|Tretinoin|Trichloroethylene	81.85	229
NKD2	85409	Breast Neoplasms	MESH:D001943		Acrylamide|Air Pollutants|Arsenic|Arsenic Trioxide|Atrazine|Benzo(a)pyrene|bisphenol A|Calcitriol|Carmustine|Cisplatin|Copper|Cyclosporine|Decitabine|Dexamethasone|Dichlorodiphenyl Dichloroethylene|Dietary Fats|Estradiol|Indomethacin|Manganese|Methotrexate|Methoxychlor|Methylcholanthrene|methyleugenol|MRK 003|perfluorooctanoic acid|Quercetin|Smoke|Tetrachlorodibenzodioxin|Tobacco Smoke Pollution|Tretinoin|Vehicle Emissions	81.85	119
NNAT	4826	Breast Neoplasms	MESH:D001943		2-amino-1-methyl-6-phenylimidazo(4,5-b)pyridine|Air Pollutants|Ascorbic Acid|Benzo(a)pyrene|bisphenol A|Cadmium|Carbamazepine|Chlorpyrifos|Cisplatin|Decitabine|Dexamethasone|Dibutyl Phthalate|Diethylhexyl Phthalate|diethyl phthalate|Estradiol|Ethanol|Folic Acid|Methylnitrosourea|Niclosamide|Nitroglycerin|Oxygen|perfluorohexanesulfonic acid|perfluorooctanoic acid|Plant Extracts|Progesterone|Resveratrol|Tamoxifen|Tetrachlorodibenzodioxin|Tobacco Smoke Pollution|Tretinoin|Vehicle Emissions	81.85	307
NOD1	10392	Breast Neoplasms	MESH:D001943		3,5-bis(2-fluorobenzylidene)piperidin-4-one|Acrylamide|Air Pollutants|arsenite|Atrazine|Benzo(a)pyrene|bisphenol A|Cadmium|Cisplatin|cordycepin|Curcumin|Decitabine|Dibutyl Phthalate|Diethylnitrosamine|Doxorubicin|Genistein|Hexachlorocyclohexane|Hydrocarbons, Chlorinated|Methotrexate|Nickel|Oxygen|Paclitaxel|perfluorooctanoic acid|Plant Extracts|Resveratrol|Tamoxifen|Tetrachlorodibenzodioxin|Tobacco Smoke Pollution|Toxaphene|Trichloroethylene|Vehicle Emissions	81.85	448
PITX2	5308	Breast Neoplasms	MESH:D001943		9,10-Dimethyl-1,2-benzanthracene|Acrylamide|Arsenic|arsenite|Atrazine|Benzo(a)pyrene|bisphenol A|Cacodylic Acid|Cadmium|Caffeine|Carbamazepine|Cyclosporine|Cytarabine|Diethylhexyl Phthalate|Estradiol|Folic Acid|Indomethacin|mono-(2-ethylhexyl)phthalate|Nickel|Niclosamide|perfluorohexanesulfonic acid|perfluorooctanoic acid|Plant Extracts|Quercetin|Resveratrol|Sorafenib|Tetrachlorodibenzodioxin|Tretinoin|Trichloroethylene|Vehicle Emissions|Vorinostat	81.85	113
STK17A	9263	Breast Neoplasms	MESH:D001943		7-(benzylamino)-1,3,4,8-tetrahydropyrrolo(4,3,2-de)quinolin-8(1H)-one|Air Pollutants|Arsenic|Arsenic Trioxide|Atrazine|Benzo(a)pyrene|bisphenol A|Caffeine|Carbamazepine|Cisplatin|Cyclosporine|Dexamethasone|Doxorubicin|epigallocatechin gallate|Estradiol|Etoposide|Formaldehyde|Nickel|Quercetin|Reactive Oxygen Species|Resveratrol|Smoke|Sorafenib|Tetrachlorodibenzodioxin|Tobacco Smoke Pollution|Tretinoin|Vanadium|Vinblastine|Vorinostat|Zinc|Zoledronic Acid	81.85	223
TIMM13	26517	Breast Neoplasms	MESH:D001943		Arsenic|Atrazine|bisphenol A|Cadmium|Cisplatin|Copper|Dichlorodiphenyl Dichloroethylene|Diethylhexyl Phthalate|Diethylnitrosamine|Doxorubicin|Estradiol|Ethanol|Eugenol|Folic Acid|nimesulide|ochratoxin A|Paclitaxel|Parathion|perfluorooctane sulfonic acid|perfluorooctanoic acid|Resveratrol|Rosiglitazone|Smoke|Sorafenib|terbufos|Tetrachlorodibenzodioxin|Tetrachloroethylene|Tobacco Smoke Pollution|Tretinoin|Tungsten|Vitamin E	81.85	274
APOC3	345	Breast Neoplasms	MESH:D001943		1,3-butadiene|2,4,5,2',4',5'-hexachlorobiphenyl|2,4-diaminotoluene|Arsenic|Benzo(a)pyrene|beta-Naphthoflavone|Bexarotene|bisphenol A|Cadmium|Caffeine|Cisplatin|Copper|Cyclosporine|Dexamethasone|Dietary Fats|Diethylhexyl Phthalate|Diethylnitrosamine|Estradiol|estradiol 3-benzoate|Ethanol|Fenretinide|Fluorouracil|Indomethacin|methyleugenol|Nickel|Oleic Acid|perfluoro-n-nonanoic acid|perfluorooctane sulfonic acid|perfluorooctanoic acid|Quercetin|Rosiglitazone|Sulindac|Testosterone|Tetrachlorodibenzodioxin|Tetrachloroethylene|Tobacco Smoke Pollution|Trichloroethylene|Vehicle Emissions	81.77	133
CCR5	1234	Breast Neoplasms	MESH:D001943		1,3-butadiene|2,4,5,2',4',5'-hexachlorobiphenyl|Arsenic|Benzene|Benzo(a)pyrene|bisphenol A|Cadmium|Celecoxib|Chloroprene|Cisplatin|Cyclophosphamide|Cyclosporine|Dietary Fats|Diethylhexyl Phthalate|Dinoprostone|Disulfiram|Doxorubicin|Estradiol|estradiol 3-benzoate|Eugenol|Fenretinide|Formaldehyde|graphene oxide|indole-3-carbinol|MRK 003|Nickel|Nicotine|Nitric Oxide|Oxygen|Plant Extracts|Reactive Oxygen Species|Resveratrol|Testosterone|Tetrachlorodibenzodioxin|Tobacco Smoke Pollution|Vehicle Emissions|Wortmannin|Zidovudine	81.77	260
PC	5091	Breast Neoplasms	MESH:D001943		2,2',3',4,4',5-hexachlorobiphenyl|Acrylamide|Air Pollutants|arsenite|Atrazine|Benzo(a)pyrene|beta-Naphthoflavone|bisphenol A|Cadmium|Carbamazepine|Chromium|Copper|Cyclosporine|Dexamethasone|Dichlorodiphenyl Dichloroethylene|Dieldrin|Dietary Fats|Diethylstilbestrol|Doxorubicin|Estradiol|Fulvestrant|Indomethacin|Methylnitrosourea|Nickel|Niclosamide|nimesulide|Oleic Acid|Oxygen|perfluorooctane sulfonic acid|perfluorooctanoic acid|Resveratrol|Rosiglitazone|Selenium|Tetrachlorodibenzodioxin|Tobacco Smoke Pollution|Tretinoin|Trichloroethylene|Vorinostat	81.77	227
DHRS4	10901	Breast Neoplasms	MESH:D001943		3,4,3',4'-tetrachlorobiphenyl|Air Pollutants|Arsenic|Atrazine|Benzo(a)pyrene|bisphenol A|Cadmium|Copper|Cyclosporine|Dibutyl Phthalate|Dietary Fats|Diethylhexyl Phthalate|Diethylnitrosamine|Doxorubicin|Estradiol|Ethanol|Genistein|Indomethacin|kaempferol|mono-(2-ethylhexyl)phthalate|nimesulide|perfluorohexanesulfonic acid|perfluoro-n-nonanoic acid|perfluorooctane sulfonic acid|perfluorooctanoic acid|Quercetin|Resveratrol|Selenium|Smoke|Tetrachlorodibenzodioxin|Tobacco Smoke Pollution|Tretinoin|Trichloroethylene|Tungsten|Vitamin E	81.74	209
EEF1G	1937	Breast Neoplasms	MESH:D001943		3,3'-diindolylmethane|4-(N-methyl-N-nitrosamino)-1-(3-pyridyl)-1-butanone|9,10-Dimethyl-1,2-benzanthracene|Acrylamide|Arsenic|Arsenic Trioxide|arsenite|Benzo(a)pyrene|bisphenol A|Cadmium|Caffeine|Carmustine|Chlorpyrifos|Cisplatin|Cyclosporine|Dexamethasone|Diethylhexyl Phthalate|Diethylstilbestrol|Doxorubicin|Estradiol|Ethanol|Folic Acid|Nickel|perfluorohexanesulfonic acid|perfluoro-n-nonanoic acid|perfluorooctane sulfonic acid|perfluorooctanoic acid|Retinoids|Smoke|Sorafenib|Tamoxifen|Tetrachlorodibenzodioxin|Tobacco Smoke Pollution|Tretinoin|Vehicle Emissions	81.74	424
GHRL	51738	Breast Neoplasms	MESH:D001943		Air Pollutants|Aminoglutethimide|Arsenic|Atrazine|Atropine|Benzo(a)pyrene|bisphenol A|Capsaicin|Chloroprene|Chlorpyrifos|Cisplatin|Copper|Dexamethasone|Dietary Fats|Dinoprostone|Doxorubicin|Famotidine|Fulvestrant|gingerol|Hydrocortisone|Indomethacin|Olive Oil|Orlistat|perfluoro-n-nonanoic acid|Plant Extracts|Plant Preparations|Polychlorinated Biphenyls|Progesterone|Quercetin|Resveratrol|Testosterone|Tetrachlorodibenzodioxin|Tretinoin|Vehicle Emissions|Zinc	81.74	237
HSD17B11	51170	Breast Neoplasms	MESH:D001943		3,4,3',4'-tetrachlorobiphenyl|Acrylamide|Air Pollutants|arsenite|Benzo(a)pyrene|bisphenol A|Calcitriol|Cisplatin|Cyclosporine|deguelin|Dibutyl Phthalate|Dietary Fats|Diethylhexyl Phthalate|Diethylnitrosamine|diethyl phthalate|Diethylstilbestrol|Doxorubicin|Estradiol|Eugenol|Fenretinide|Genistein|Manganese|Oxygen|perfluoro-n-nonanoic acid|perfluorooctane sulfonic acid|perfluorooctanoic acid|Progesterone|Raloxifene Hydrochloride|Selenium|Testosterone|Tetrachlorodibenzodioxin|Tetrachloroethylene|Tobacco Smoke Pollution|Tretinoin|Trichloroethylene	81.74	243
IQGAP3	128239	Breast Neoplasms	MESH:D001943		1,3-butadiene|2,2',3',4,4',5-hexachlorobiphenyl|2,3-bis(3'-hydroxybenzyl)butyrolactone|2,4,5,2',4',5'-hexachlorobiphenyl|2,4-diaminotoluene|Acrylamide|Air Pollutants|arsenite|Atrazine|Benzo(a)pyrene|bisphenol A|Cadmium|Caffeine|Calcitriol|Chlorpyrifos|Cisplatin|Dasatinib|Dichlorodiphenyl Dichloroethylene|Dietary Fats|Diethylhexyl Phthalate|Diethylnitrosamine|Doxorubicin|Estradiol|Folic Acid|Manganese|Methylcholanthrene|perfluoro-n-nonanoic acid|perfluorooctane sulfonic acid|Plant Extracts|Progesterone|Resveratrol|Smoke|Testosterone|Tetrachlorodibenzodioxin|Tobacco Smoke Pollution	81.74	234
PMVK	10654	Breast Neoplasms	MESH:D001943		2,4,5,2',4',5'-hexachlorobiphenyl|Acrylamide|Air Pollutants|Arsenic|Atrazine|Benzo(a)pyrene|beta-Naphthoflavone|bisphenol A|Cadmium|Chlorpyrifos|Copper|Cyclosporine|Dibutyl Phthalate|Dietary Fats|Diethylhexyl Phthalate|Diethylnitrosamine|Diethylstilbestrol|Estradiol|Ethanol|indole-3-carbinol|Indomethacin|Manganese|Methylene Chloride|mono-(2-ethylhexyl)phthalate|perfluorooctane sulfonic acid|perfluorooctanoic acid|Resveratrol|Smoke|Sorafenib|Tetrachlorodibenzodioxin|Tobacco Smoke Pollution|Trichloroethylene|Vehicle Emissions|Vitamin E|Vorinostat	81.74	88
PPA2	27068	Breast Neoplasms	MESH:D001943		Acrylamide|Air Pollutants|Benzo(a)pyrene|bisphenol A|Cadmium|Chlorpyrifos|Cisplatin|Cyclosporine|Dibutyl Phthalate|Diethylstilbestrol|Disulfiram|Doxorubicin|Estradiol|Ethanol|Fluorouracil|Folic Acid|Formaldehyde|Hexachlorocyclohexane|Methylcholanthrene|nimesulide|perfluorooctane sulfonic acid|perfluorooctanoic acid|Plant Extracts|Quercetin|Resveratrol|Selenium|Sorafenib|Testosterone|Tetrachlorodibenzodioxin|Tretinoin|Vehicle Emissions|Vorinostat|Zinc	81.74	256
RHOU	58480	Breast Neoplasms	MESH:D001943		Air Pollutants|Arsenic|Atrazine|Benzo(a)pyrene|bisphenol A|Chloroprene|Cisplatin|Cyclosporine|Decitabine|Dibutyl Phthalate|Dichlorodiphenyl Dichloroethylene|Dietary Fats|Diethylhexyl Phthalate|Diethylnitrosamine|Doxorubicin|Estradiol|Ethanol|Fenretinide|Genistein|Manganese|Methotrexate|nimesulide|Progesterone|Quercetin|Resveratrol|Smoke|Tamoxifen|Tetrachlorodibenzodioxin|Tobacco Smoke Pollution|Tretinoin|Vehicle Emissions|Vorinostat|Zinc	81.74	417
SRPX	8406	Breast Neoplasms	MESH:D001943		Air Pollutants|Arsenic Trioxide|Aspirin|Benzo(a)pyrene|beta-Naphthoflavone|bisphenol A|Cacodylic Acid|Carbamazepine|Cisplatin|Cyclosporine|Decitabine|Dexamethasone|Dietary Fats|Diethylhexyl Phthalate|Estradiol|Fenretinide|Folic Acid|Fulvestrant|Indomethacin|Medroxyprogesterone Acetate|perfluoro-n-nonanoic acid|perfluorooctane sulfonic acid|perfluorooctanoic acid|Progesterone|Quercetin|Rosiglitazone|Smoke|Sorafenib|Testosterone|Tetrachlorodibenzodioxin|Tretinoin|Vehicle Emissions|Vorinostat	81.74	108
TOR3A	64222	Breast Neoplasms	MESH:D001943		2,2',3',4,4',5-hexachlorobiphenyl|2,4,5,2',4',5'-hexachlorobiphenyl|Air Pollutants|Benzo(a)pyrene|beta-Naphthoflavone|bisphenol A|Catechin|Chlorpyrifos|Cisplatin|Copper|Cyclosporine|Dibutyl Phthalate|Dietary Fats|Diethylhexyl Phthalate|Diethylnitrosamine|Estradiol|Fenretinide|Folic Acid|Fulvestrant|Grape Seed Proanthocyanidins|indole-3-carbinol|Oxygen|perfluorohexanesulfonic acid|perfluoro-n-nonanoic acid|perfluorooctane sulfonic acid|Rosiglitazone|Selenium|Smoke|Sorafenib|Tetrachlorodibenzodioxin|Tobacco Smoke Pollution|Vehicle Emissions|Vitamin E	81.74	90
CSF3R	1441	Breast Neoplasms	MESH:D001943		Air Pollutants|Arsenic|Aspirin|Atrazine|Benzo(a)pyrene|beta-Naphthoflavone|bisphenol A|Calcitriol|Chloroprene|Chlorpyrifos|Cisplatin|Copper|Cyclosporine|Dietary Fats|Doxorubicin|Estradiol|estradiol 3-benzoate|Ethanol|Fenretinide|Folic Acid|Methotrexate|Oxygen|Polychlorinated Biphenyls|Quercetin|Smoke|Testosterone|Tetrachlorodibenzodioxin|Tobacco Smoke Pollution|Toluene 2,4-Diisocyanate|Tretinoin|Trichloroethylene|Tungsten	81.69	231
FDXR	2232	Breast Neoplasms	MESH:D001943		Arsenic|Ascorbic Acid|Atrazine|Benzo(a)pyrene|bisphenol A|Carbamazepine|Cisplatin|Cobalt|Cyclosporine|Dexamethasone|Dibutyl Phthalate|Dichlorodiphenyl Dichloroethylene|Diethylhexyl Phthalate|Doxorubicin|Estradiol|Etoposide|Fluorouracil|Folic Acid|Formaldehyde|Hydrocarbons, Chlorinated|Indomethacin|Manganese|Methylcholanthrene|mono-(2-ethylhexyl)phthalate|perfluorooctane sulfonic acid|perfluorooctanoic acid|Quercetin|Resveratrol|Smoke|Tetrachlorodibenzodioxin|Tetrachloroethylene|Tobacco Smoke Pollution|Trichloroethylene|Vehicle Emissions|Vorinostat|Zidovudine	81.69	240
RBM33	155435	Breast Neoplasms	MESH:D001943		2-(1H-indazol-4-yl)-6-(4-methanesulfonylpiperazin-1-ylmethyl)-4-morpholin-4-ylthieno(3,2-d)pyrimidine|2,2',3',4,4',5-hexachlorobiphenyl|2,4,5,2',4',5'-hexachlorobiphenyl|Air Pollutants|Arsenic|arsenite|Atrazine|Benzo(a)pyrene|beta-Naphthoflavone|bisphenol A|Cadmium|Caffeine|Chlorpyrifos|Cisplatin|Cyclosporine|Dexamethasone|Dibutyl Phthalate|Dietary Fats|Doxorubicin|Estradiol|Folic Acid|Formaldehyde|Fulvestrant|Oxygen|perfluorooctanoic acid|Plant Oils|Polycyclic Aromatic Hydrocarbons|Resveratrol|Rosiglitazone|Tetrachlorodibenzodioxin|Tobacco Smoke Pollution|Tungsten	81.69	224
UQCRH	7388	Breast Neoplasms	MESH:D001943		2,2',3',4,4',5-hexachlorobiphenyl|2,4,5,2',4',5'-hexachlorobiphenyl|Arsenic|Arsenic Trioxide|arsenite|Atrazine|bisphenol A|Cadmium|Copper|Dieldrin|Diethylhexyl Phthalate|Disulfiram|Doxorubicin|Estradiol|Ethanol|Fenretinide|Fluorouracil|Folic Acid|graphene oxide|Heptachlor|Indomethacin|Mitoxantrone|ochratoxin A|Plant Extracts|Resveratrol|Rosiglitazone|Selenium|Smoke|Tetrachlorodibenzodioxin|Tobacco Smoke Pollution|Tungsten|Zoledronic Acid	81.69	234
SNRPB2	6629	Breast Neoplasms	MESH:D001943		Air Pollutants|Arsenic|arsenite|Benzo(a)pyrene|bisphenol A|Cadmium|Carmustine|Copper|Dexamethasone|Dichlorodiphenyl Dichloroethylene|Diethylhexyl Phthalate|Disulfiram|Estradiol|Ethanol|Genistein|Indomethacin|Manganese|mono-(2-ethylhexyl)phthalate|perfluorooctane sulfonic acid|perfluorooctanoic acid|Progestins|Resveratrol|Smoke|Sorafenib|Tetrachlorodibenzodioxin|Tobacco Smoke Pollution|Tretinoin|Tungsten|Vehicle Emissions	81.66	90
CSE1L	1434	Breast Neoplasms	MESH:D001943		2,3-bis(3'-hydroxybenzyl)butyrolactone|Acrylamide|Air Pollutants|Arsenic|arsenite|Atrazine|Benzo(a)pyrene|bisphenol A|Cadmium|Calcitriol|Chlorpyrifos|Cisplatin|Clioquinol|Copper|Cyclosporine|Decitabine|Dichlorodiphenyl Dichloroethylene|Dieldrin|Disulfiram|Doxorubicin|epigallocatechin gallate|Ethanol|Fluorouracil|Folic Acid|Indomethacin|Niclosamide|Oxygen|Resveratrol|Sorafenib|Tamoxifen|Testosterone|Tetrachlorodibenzodioxin|Tretinoin|Vehicle Emissions	81.65	426
LIN7A	8825	Breast Neoplasms	MESH:D001943		2,2',3',4,4',5-hexachlorobiphenyl|2,4,5,2',4',5'-hexachlorobiphenyl|2-amino-1-methyl-6-phenylimidazo(4,5-b)pyridine|3,4,3',4'-tetrachlorobiphenyl|9,10-Dimethyl-1,2-benzanthracene|Air Pollutants|Benzo(a)pyrene|bisphenol A|Calcitriol|Chlorpyrifos|Cyclosporine|Dietary Fats|Diethylhexyl Phthalate|Diethylnitrosamine|Doxorubicin|Estradiol|estradiol 3-benzoate|Ethanol|Formaldehyde|Genistein|Methotrexate|mono-(2-ethylhexyl)phthalate|perfluoro-n-nonanoic acid|perfluorooctane sulfonic acid|perfluorooctanoic acid|Resveratrol|Rosiglitazone|Sorafenib|Testosterone|Tetrachlorodibenzodioxin|Tretinoin|Trichloroethylene|Vehicle Emissions|Vorinostat	81.65	240
NAV3	89795	Breast Neoplasms	MESH:D001943		Air Pollutants|Arsenic|Arsenic Trioxide|Atrazine|Benzo(a)pyrene|bisphenol A|Calcitriol|Celecoxib|Cisplatin|Copper|Dexamethasone|Dietary Fats|Doxorubicin|Estradiol|estradiol 3-benzoate|Ethanol|Fenretinide|Folic Acid|Formaldehyde|Fulvestrant|Genistein|Indomethacin|Manganese|MRK 003|Paclitaxel|perfluorooctane sulfonic acid|Plant Extracts|Progesterone|Testosterone|Tetrachlorodibenzodioxin|Tobacco Smoke Pollution|Tretinoin|Vitamin E|Vorinostat	81.65	283
SEC61A1	29927	Breast Neoplasms	MESH:D001943		Acrylamide|Air Pollutants|Arsenic|Atrazine|Benzo(a)pyrene|bisphenol A|Cadmium|Carbamazepine|Chlorpyrifos|Cisplatin|Copper|Cyclosporine|Dibutyl Phthalate|Diethylnitrosamine|Diethylstilbestrol|Doxorubicin|Estradiol|Ethanol|Folic Acid|Formaldehyde|Genistein|Indomethacin|Methylcholanthrene|Nickel|nimesulide|perfluorohexanesulfonic acid|perfluorooctane sulfonic acid|Smoke|Tamoxifen|Testosterone|Tetrachlorodibenzodioxin|Tobacco Smoke Pollution|Water Pollutants, Chemical|Zinc	81.65	403
SLC22A3	6581	Breast Neoplasms	MESH:D001943		1,3-butadiene|2-amino-1-methyl-6-phenylimidazo(4,5-b)pyridine|2-amino-3,4-dimethylimidazo(4,5-f)quinoline|Air Pollutants|Atropine|Benzo(a)pyrene|bisphenol A|Cadmium|Chloroprene|Cisplatin|Cyclophosphamide|Cyclosporine|Decitabine|Dietary Fats|Diethylhexyl Phthalate|Doxorubicin|Estradiol|Ethanol|Famotidine|Formaldehyde|Fulvestrant|Genistein|lard|Oxygen|Paclitaxel|Parathion|perfluorooctanoic acid|Progesterone|Quercetin|Quinine|Ranitidine|Sorafenib|terbufos|Testosterone|Tetrachlorodibenzodioxin|Tobacco Smoke Pollution|Tretinoin|Vehicle Emissions|Verapamil|Vinblastine	81.65	299
TLR6	10333	Breast Neoplasms	MESH:D001943		1,3-butadiene|2,4,5,2',4',5'-hexachlorobiphenyl|Arsenic|Arsenic Trioxide|Benzene|Benzo(a)pyrene|bisphenol A|Chloroquine|Cisplatin|Cyclophosphamide|Cyclosporine|Dietary Fats|Doxorubicin|Estradiol|Ethanol|Folic Acid|Levamisole|Linseed Oil|methyleugenol|Nickel|Oxygen|Paclitaxel|parthenolide|perfluorohexanesulfonic acid|perfluoro-n-nonanoic acid|perfluorooctanoic acid|Rosiglitazone|Testosterone|Tetrachlorodibenzodioxin|Tobacco Smoke Pollution|Tretinoin|Vehicle Emissions|Wortmannin|Zinc	81.65	268
CYP3A2	266682	Breast Neoplasms	MESH:D001943		allyl sulfide|arsenite|beta-Naphthoflavone|bisphenol A|Cadmium|Calcitriol|Capsaicin|Chlorpyrifos|cordycepin|Cyclophosphamide|DDT|Dexamethasone|Dietary Fats|Diethylhexyl Phthalate|Diethylnitrosamine|diethyl phthalate|Disulfiram|Environmental Pollutants|Estradiol|Ethanol|Fulvestrant|Genistein|Hexachlorobenzene|Hexachlorocyclohexane|Hydrocortisone|Methoxychlor|Methylcholanthrene|mono-(2-ethylhexyl)phthalate|Nicotine|nimesulide|perfluorooctane sulfonic acid|perfluorooctanoic acid|Plant Extracts|Plant Preparations|Quercetin|Styrene|Tamoxifen|Testosterone|Tetrachlorodibenzodioxin|Tobacco Smoke Pollution|Trichloroethylene|Zinc	81.57	317
BMERB1	89927	Breast Neoplasms	MESH:D001943		2,3-bis(3'-hydroxybenzyl)butyrolactone|Arsenic|Atrazine|Benzo(a)pyrene|bisphenol A|Calcitriol|Cyclosporine|Diethylhexyl Phthalate|Doxorubicin|Estradiol|estradiol 3-benzoate|Ethanol|Fulvestrant|Genistein|Manganese|methyleugenol|mono-(2-ethylhexyl)phthalate|Parathion|perfluoro-n-nonanoic acid|perfluorooctane sulfonic acid|Progesterone|Quercetin|Resveratrol|Sorafenib|terbufos|Tetrachlorodibenzodioxin|Tobacco Smoke Pollution	81.55	207
CHAT	1103	Breast Neoplasms	MESH:D001943		2-amino-1-methyl-6-phenylimidazo(4,5-b)pyridine|Acrylamide|Alitretinoin|Arsenic|arsenite|Ascorbic Acid|Benzene|Benzo(a)pyrene|bisphenol A|Cacodylic Acid|Cadmium|Chlorpyrifos|Curcumin|Cytarabine|Dexamethasone|Dietary Fats|Diethylnitrosamine|Doxorubicin|Estrogens|Estrogens, Conjugated (USP)|Ethanol|Fulvestrant|Manganese|mono-(2-ethylhexyl)phthalate|Nicotine|Parathion|perfluorooctane sulfonic acid|Plant Extracts|Polycyclic Aromatic Hydrocarbons|Progesterone|Quercetin|Resveratrol|Tetrachlorodibenzodioxin|Tobacco Smoke Pollution|Tretinoin|Vanadium|Vehicle Emissions	81.53	217
KRT7	3855	Breast Neoplasms	MESH:D001943		2,4-diaminotoluene|Air Pollutants|Alitretinoin|Arsenic Trioxide|arsenite|Atrazine|Benzo(a)pyrene|bisphenol A|Cadmium|Calcitriol|Cisplatin|Copper|Cyclosporine|Dibutyl Phthalate|Dietary Fats|Estradiol|estradiol 3-benzoate|Fenretinide|Folic Acid|Formaldehyde|MRK 003|Nickel|Oxygen|Paclitaxel|perfluoro-n-nonanoic acid|perfluorooctane sulfonic acid|perfluorooctanoic acid|Progesterone|Selenium|Smoke|Tamoxifen|Testosterone|Tetrachlorodibenzodioxin|Tobacco Smoke Pollution|Tretinoin|Vincristine|Zidovudine	81.53	361
LHCGR	3973	Breast Neoplasms	MESH:D001943		3,3'-diindolylmethane|9,10-Dimethyl-1,2-benzanthracene|Acrylamide|Arsenic|arsenite|Ascorbic Acid|Atrazine|Benzo(a)pyrene|beta-Naphthoflavone|bisphenol A|Butylated Hydroxyanisole|Cadmium|Dexamethasone|Dibutyl Phthalate|Dichlorodiphenyl Dichloroethylene|Diethylhexyl Phthalate|diethyl phthalate|Diethylstilbestrol|Disulfiram|Estradiol|estradiol 3-benzoate|Genistein|Hexachlorocyclohexane|Letrozole|Methoxychlor|mono-(2-ethylhexyl)phthalate|perfluoro-n-nonanoic acid|perfluorooctanoic acid|Pesticides|Plant Extracts|Quercetin|Resveratrol|RTKI cpd|Tartrazine|Testosterone|Tetrachlorodibenzodioxin|Tretinoin|Vehicle Emissions	81.53	126
PDE5A	8654	Breast Neoplasms	MESH:D001943		2,2',3',4,4',5-hexachlorobiphenyl|2,4,5,2',4',5'-hexachlorobiphenyl|Acrylamide|Air Pollutants|Arsenic|arsenite|Benzo(a)pyrene|bisphenol A|Caffeine|Carbamazepine|Carmustine|Chloroprene|Chlorpyrifos|Cisplatin|Copper|Cyclosporine|Dietary Fats|diethyl phthalate|Disulfiram|Doxorubicin|Estradiol|Ethanol|Fenretinide|Manganese|Nickel|Nitric Oxide|Oxygen|Raloxifene Hydrochloride|Resveratrol|Testosterone|Tetrachlorodibenzodioxin|Tobacco Smoke Pollution|Tretinoin|Trichloroethylene|Triptorelin Pamoate|Tungsten|Vehicle Emissions|Zoledronic Acid	81.53	244
CNKSR3	154043	Breast Neoplasms	MESH:D001943		Acrylamide|Air Pollutants|Arsenic|arsenite|Benzo(a)pyrene|bisphenol A|Caffeine|Carbamazepine|Cisplatin|DDT|Dexamethasone|Dibutyl Phthalate|Diethylhexyl Phthalate|Doxorubicin|epigallocatechin gallate|Estradiol|Ethanol|Folic Acid|Formaldehyde|Manganese|Melphalan|Oxygen|perfluoro-n-nonanoic acid|perfluorooctane sulfonic acid|perfluorooctanoic acid|Tetrachlorodibenzodioxin|Tobacco Smoke Pollution|Tretinoin|Trichloroethylene|Vehicle Emissions|Zinc	81.45	215
FOXJ1	2302	Breast Neoplasms	MESH:D001943		Acrylamide|Air Pollutants|Ascorbic Acid|Atrazine|Benzo(a)pyrene|bisphenol A|Cadmium|Carmustine|Chloroprene|Copper|Decitabine|Dietary Fats|Diethylnitrosamine|Diethylstilbestrol|Disulfiram|Doxorubicin|Estradiol|Folic Acid|Genistein|Mitomycin|mono-(2-ethylhexyl)phthalate|Parathion|perfluorooctane sulfonic acid|Rosiglitazone|Smoke|terbufos|Tetrachlorodibenzodioxin|Tobacco Smoke Pollution|Tretinoin|Vehicle Emissions|Zoledronic Acid	81.45	211
LYPD1	116372	Breast Neoplasms	MESH:D001943		2,2',3',4,4',5-hexachlorobiphenyl|2,4,5,2',4',5'-hexachlorobiphenyl|9,10-Dimethyl-1,2-benzanthracene|Acrylamide|Arsenic|Atrazine|Benzo(a)pyrene|bisphenol A|Cadmium|Cisplatin|Copper|Cyclosporine|Decitabine|Diethylhexyl Phthalate|Diethylnitrosamine|Doxorubicin|Estradiol|indole-3-carbinol|Malathion|Manganese|methyleugenol|Nickel|Plant Extracts|Progesterone|Resveratrol|Tetrachlorodibenzodioxin|Tobacco Smoke Pollution|Tretinoin|Trichloroethylene|Vorinostat|Zoledronic Acid	81.45	261
MORF4L2	9643	Breast Neoplasms	MESH:D001943		Acrylamide|Air Pollutants|Arsenic|Atrazine|Benzo(a)pyrene|bisphenol A|Catechin|Copper|Cyclosporine|Dibutyl Phthalate|Diethylhexyl Phthalate|Estradiol|Ethanol|Fenretinide|Fluorouracil|Folic Acid|Formaldehyde|Fulvestrant|Grape Seed Proanthocyanidins|Manganese|Methotrexate|Oxygen|perfluorooctane sulfonic acid|Plant Extracts|Resveratrol|Tamoxifen|Tetrachlorodibenzodioxin|Tobacco Smoke Pollution|Trichloroethylene|Vehicle Emissions|Water Pollutants, Chemical	81.45	299
CEMIP2	23670	Breast Neoplasms	MESH:D001943		Air Pollutants|Benzo(a)pyrene|beta-Naphthoflavone|bisphenol A|Cadmium|Caffeine|Carbamazepine|Chlorpyrifos|Cisplatin|Cyclosporine|deguelin|Deoxyglucose|Dexamethasone|Dichlorodiphenyl Dichloroethylene|Diethylhexyl Phthalate|Doxorubicin|epigallocatechin gallate|Estradiol|Fenretinide|Folic Acid|Formaldehyde|Indomethacin|Nickel|Oxygen|perfluoro-n-nonanoic acid|perfluorooctane sulfonic acid|Polycyclic Aromatic Hydrocarbons|Quercetin|Smoke|Sorafenib|Tamoxifen|Tetrachlorodibenzodioxin|Tobacco Smoke Pollution|Vehicle Emissions|Vorinostat	81.44	398
IVD	3712	Breast Neoplasms	MESH:D001943		2-amino-1-methyl-6-phenylimidazo(4,5-b)pyridine|4-nonylphenol|9,10-Dimethyl-1,2-benzanthracene|Acrylamide|Air Pollutants|Atrazine|Benzo(a)pyrene|beta-Naphthoflavone|bisphenol A|Cadmium|Chloroprene|Copper|Cyclosporine|Dibutyl Phthalate|Diethylhexyl Phthalate|Diethylnitrosamine|Doxorubicin|Estradiol|Fenretinide|Formaldehyde|Indomethacin|nimesulide|Oxygen|perfluorooctane sulfonic acid|perfluorooctanoic acid|Plant Extracts|Progesterone|Resveratrol|Rosiglitazone|Selenium|Smoke|Testosterone|Tetrachlorodibenzodioxin|Tobacco Smoke Pollution|Trichloroethylene	81.44	244
PSPH	5723	Breast Neoplasms	MESH:D001943		2-(1H-indazol-4-yl)-6-(4-methanesulfonylpiperazin-1-ylmethyl)-4-morpholin-4-ylthieno(3,2-d)pyrimidine|Acrylamide|Air Pollutants|Arsenic Trioxide|Atrazine|Benzo(a)pyrene|beta-Naphthoflavone|bisphenol A|Cadmium|Carbamazepine|Cisplatin|Cyclosporine|Dibutyl Phthalate|Diethylnitrosamine|Diethylstilbestrol|Estradiol|Fenretinide|Folic Acid|Formaldehyde|Genistein|Indomethacin|perfluoro-n-nonanoic acid|perfluorooctane sulfonic acid|perfluorooctanoic acid|Plant Oils|Polycyclic Aromatic Hydrocarbons|Progesterone|Quercetin|Sorafenib|Tetrachlorodibenzodioxin|Tobacco Smoke Pollution|Tretinoin|Trichloroethylene|Vehicle Emissions|Zinc	81.44	114
TEF	7008	Breast Neoplasms	MESH:D001943		3,4,3',4'-tetrachlorobiphenyl|Acrylamide|Air Pollutants|arsenite|Atrazine|Benzo(a)pyrene|beta-Naphthoflavone|bisphenol A|Cadmium|Chloroprene|Copper|Dexamethasone|Dibutyl Phthalate|Dietary Fats|Diethylhexyl Phthalate|Diethylnitrosamine|Doxorubicin|Estradiol|Ethanol|Folic Acid|graphene oxide|Methotrexate|Methylene Chloride|mono-(2-ethylhexyl)phthalate|nimesulide|Oxygen|perfluoro-n-nonanoic acid|perfluorooctanoic acid|Styrene|Tetrachlorodibenzodioxin|Tobacco Smoke Pollution|Tretinoin|Trichloroethylene|Vehicle Emissions|Vorinostat	81.44	203
ALDH7A1	501	Breast Neoplasms	MESH:D001943		2-amino-1-methyl-6-phenylimidazo(4,5-b)pyridine|4-(N-methyl-N-nitrosamino)-1-(3-pyridyl)-1-butanone|Acrylamide|Air Pollutants|Arsenic|Arsenic Trioxide|arsenite|Benzo(a)pyrene|bisphenol A|Butylated Hydroxyanisole|Cadmium|Chlorpyrifos|Cisplatin|Copper|Cyclosporine|deguelin|Dibutyl Phthalate|Dieldrin|Diethylhexyl Phthalate|Doxorubicin|Estradiol|Ethanol|Folic Acid|Indomethacin|Manganese|ochratoxin A|perfluorooctane sulfonic acid|perfluorooctanoic acid|Polycyclic Aromatic Hydrocarbons|Quercetin|Selenium|Sorafenib|Tamoxifen|Testosterone|Tetrachlorodibenzodioxin|Tobacco Smoke Pollution|Tretinoin|Trichloroethylene|Vehicle Emissions	81.42	409
ESD	2098	Breast Neoplasms	MESH:D001943		Air Pollutants|Arsenic|Arsenic Trioxide|arsenite|Atrazine|Benzo(a)pyrene|beta-Naphthoflavone|bisphenol A|Cadmium|Caffeine|Chloroprene|Chlorpyrifos|Copper|Cyclosporine|DDT|Dexamethasone|Dibutyl Phthalate|Dichlorodiphenyl Dichloroethylene|Dietary Fats|Diethylstilbestrol|Doxorubicin|epigallocatechin gallate|Ethanol|Folic Acid|Formaldehyde|Indomethacin|Nickel|nimesulide|Oxygen|perfluorooctane sulfonic acid|perfluorooctanoic acid|Sorafenib|Tetrachlorodibenzodioxin|Tobacco Smoke Pollution|Tretinoin|Vincristine	81.42	193
IPCEF1	26034	Breast Neoplasms	MESH:D001943		1,3-butadiene|2,2',3',4,4',5-hexachlorobiphenyl|2,4,5,2',4',5'-hexachlorobiphenyl|Air Pollutants|Atrazine|Benzo(a)pyrene|bisphenol A|Chloroprene|Chlorpyrifos|Copper|Dibutyl Phthalate|Dietary Fats|Diethylnitrosamine|Estradiol|Eugenol|Fulvestrant|Nickel|Nitrogen Dioxide|ochratoxin A|perfluoro-n-nonanoic acid|perfluorooctanoic acid|Resveratrol|Rosiglitazone|Smoke|Sorafenib|Tetrachlorodibenzodioxin|Tobacco Smoke Pollution|Tretinoin|Trichloroethylene|Tungsten	81.42	75
SLC6A2	6530	Breast Neoplasms	MESH:D001943		1,3-butadiene|2,2',3',4,4',5-hexachlorobiphenyl|2,4,5,2',4',5'-hexachlorobiphenyl|Air Pollutants|Arsenic|Arsenic Trioxide|Benzo(a)pyrene|bisphenol A|Cadmium|Carmustine|Chloroprene|Chlorpyrifos|Cobalt|Copper|Deferoxamine|Dexamethasone|Dieldrin|Folic Acid|Fulvestrant|Genistein|mono-(2-ethylhexyl)phthalate|Nickel|Parathion|perfluoro-n-nonanoic acid|Plant Extracts|Progesterone|Reserpine|Resveratrol|Selenium|Sorafenib|terbufos|Tetrachlorodibenzodioxin|Trichloroethylene|Vehicle Emissions|Vitamin E|Zidovudine	81.42	91
WIPI1	55062	Breast Neoplasms	MESH:D001943		2,3-bis(3'-hydroxybenzyl)butyrolactone|2,4,5,2',4',5'-hexachlorobiphenyl|Acrylamide|Arsenic|Atrazine|Benzo(a)pyrene|bisphenol A|Calcitriol|Celecoxib|Cisplatin|Copper|Cyclosporine|Dichlorodiphenyl Dichloroethylene|Dietary Fats|Diethylstilbestrol|Doxorubicin|Estradiol|Ethanol|Etoposide|Fenretinide|Folic Acid|Formaldehyde|Manganese|Mitomycin|Niclosamide|perfluoro-n-nonanoic acid|perfluorooctane sulfonic acid|perfluorooctanoic acid|Smoke|Sorafenib|Tamoxifen|Testosterone|Tetrachlorodibenzodioxin|Tobacco Smoke Pollution|Tretinoin|Water Pollutants, Chemical	81.42	407
ADAM12	8038	Breast Neoplasms	MESH:D001943		2,2',3',4,4',5-hexachlorobiphenyl|2,4,5,2',4',5'-hexachlorobiphenyl|Air Pollutants|Arsenic|arsenite|Atrazine|Benzo(a)pyrene|beta-Naphthoflavone|bisphenol A|Cisplatin|deguelin|Dexamethasone|Dietary Fats|Doxorubicin|Estradiol|Ethanol|Fenretinide|Folic Acid|Hexachlorocyclohexane|Hydrocortisone|Methoxychlor|Nickel|Oxygen|perfluorohexanesulfonic acid|Pesticides|Progesterone|Quercetin|Rosiglitazone|salinomycin|Smoke|Tetrachlorodibenzodioxin|Vehicle Emissions|Zinc	81.40	219
ADAM9	8754	Breast Neoplasms	MESH:D001943		Acrylamide|Air Pollutants|Atrazine|Benzo(a)pyrene|bicalutamide|bisphenol A|Cadmium|Carbamazepine|Chlorpyrifos|Cisplatin|Copper|Cyclosporine|Dexamethasone|Dibutyl Phthalate|Disulfiram|Estradiol|Folic Acid|Fulvestrant|Genistein|Methoxychlor|perfluorooctane sulfonic acid|Plant Extracts|Progesterone|Quercetin|Resveratrol|Rosiglitazone|Smoke|Tamoxifen|Tetrachlorodibenzodioxin|Tobacco Smoke Pollution|Tretinoin|Vehicle Emissions|Vorinostat	81.40	307
CBX7	23492	Breast Neoplasms	MESH:D001943		2,2',3',4,4',5-hexachlorobiphenyl|2,4,5,2',4',5'-hexachlorobiphenyl|Acrylamide|Air Pollutants|Arsenic Trioxide|arsenite|Benzo(a)pyrene|bisphenol A|Cadmium|Cisplatin|Cyclosporine|Dexamethasone|Dietary Fats|Diethylstilbestrol|Doxorubicin|Estradiol|Folic Acid|Genistein|Indomethacin|Nickel|perfluorohexanesulfonic acid|perfluorooctane sulfonic acid|Plant Extracts|Plant Oils|Resveratrol|Selenium|Smoke|Testosterone|Tetrachlorodibenzodioxin|Tetrachloroethylene|Tretinoin|Trichloroethylene|Vitamin E	81.40	232
EAF2	55840	Breast Neoplasms	MESH:D001943		Acrylamide|Air Pollutants|Atrazine|Benzo(a)pyrene|bisphenol A|Cacodylic Acid|Caffeine|Calcitriol|Cisplatin|Cyclosporine|Dietary Fats|Diethylhexyl Phthalate|Docetaxel|Dutasteride|Estradiol|Folic Acid|Formaldehyde|Nickel|Niclosamide|perfluoro-n-nonanoic acid|perfluorooctane sulfonic acid|perfluorooctanoic acid|Plant Extracts|Plant Oils|Progesterone|Quercetin|Sorafenib|Testosterone|Tetrachlorodibenzodioxin|Tobacco Smoke Pollution|Tretinoin|Vehicle Emissions|Vorinostat	81.40	144
GALNT3	2591	Breast Neoplasms	MESH:D001943		Air Pollutants|Arsenic|Arsenic Trioxide|Atrazine|Benzo(a)pyrene|bisphenol A|Cadmium|Carbamazepine|Copper|deguelin|Dieldrin|Dietary Fats|Diethylhexyl Phthalate|diethyl phthalate|Fluorouracil|Folic Acid|Methoxychlor|MRK 003|Oxygen|perfluoro-n-nonanoic acid|perfluorooctane sulfonic acid|perfluorooctanoic acid|Polychlorinated Biphenyls|Quercetin|Smoke|Tamoxifen|Tetrachlorodibenzodioxin|Tobacco Smoke Pollution|Tretinoin|Trichloroethylene|Vehicle Emissions|Vitamin E|Vorinostat	81.40	281
MAGED2	10916	Breast Neoplasms	MESH:D001943		Air Pollutants|Arsenic Trioxide|Benzo(a)pyrene|beta-Naphthoflavone|bisphenol A|Cadmium|Caffeine|Cisplatin|Cyclosporine|Dexamethasone|Dietary Fats|Diethylhexyl Phthalate|Diethylnitrosamine|Doxorubicin|Estradiol|Fenretinide|Folic Acid|Formaldehyde|Hydrocarbons, Chlorinated|indole-3-carbinol|Indomethacin|Manganese|perfluorooctane sulfonic acid|Polychlorinated Biphenyls|Selenium|Smoke|Tamoxifen|Testosterone|Tetrachlorodibenzodioxin|Tobacco Smoke Pollution|Trichloroethylene|Vehicle Emissions|Vitamin E	81.40	391
SCARA3	51435	Breast Neoplasms	MESH:D001943		1,3-butadiene|Acrylamide|Air Pollutants|Arsenic Trioxide|Benzo(a)pyrene|bisphenol A|Cacodylic Acid|Calcitriol|Cisplatin|Copper|Decitabine|Dexamethasone|diallyl trisulfide|Dietary Fats|Diethylnitrosamine|Estradiol|estradiol 3-benzoate|Ethanol|Folic Acid|glycidol|Indomethacin|mono-(2-ethylhexyl)phthalate|perfluorohexanesulfonic acid|perfluoro-n-nonanoic acid|perfluorooctane sulfonic acid|Polycyclic Aromatic Hydrocarbons|Quercetin|Smoke|Testosterone|Tetrachlorodibenzodioxin|Tobacco Smoke Pollution|Vehicle Emissions|Zinc	81.40	101
PRDX6	9588	Breast Neoplasms	MESH:D001943		1,3-butadiene|4-(N-methyl-N-nitrosamino)-1-(3-pyridyl)-1-butanone|Acrylamide|Air Pollutants|Arsenic|Benzo(a)pyrene|beta-Naphthoflavone|Bexarotene|bisphenol A|Cadmium|Calcitriol|Capsaicin|Chlorpyrifos|Cisplatin|Copper|Curcumin|Decitabine|Dexamethasone|Dichlorodiphenyl Dichloroethylene|Dieldrin|Dietary Fats|Doxorubicin|Estradiol|Ethanol|Folic Acid|Manganese|nimesulide|ochratoxin A|Oxygen|perfluorooctane sulfonic acid|perfluorooctanoic acid|Quercetin|Reactive Oxygen Species|Resveratrol|Testosterone|Tetrachlorodibenzodioxin|Tobacco Smoke Pollution|Tretinoin|Vehicle Emissions|Vorinostat|Zinc	81.35	250
BDH2	56898	Breast Neoplasms	MESH:D001943		Air Pollutants|Arsenic|Arsenic Trioxide|arsenite|Atrazine|Benzo(a)pyrene|bisphenol A|Chlorpyrifos|Cisplatin|Cyclosporine|Dexamethasone|Dietary Fats|Diethylhexyl Phthalate|Diethylnitrosamine|Doxorubicin|Estradiol|Ethanol|Fenretinide|indole-3-carbinol|Indomethacin|Methylcholanthrene|Nickel|ochratoxin A|perfluorodecanoic acid|perfluoro-n-nonanoic acid|perfluorooctane sulfonic acid|perfluorooctanoic acid|Progesterone|Quercetin|Selenium|Tetrachlorodibenzodioxin|Tobacco Smoke Pollution|Tretinoin|Vorinostat	81.34	219
MRPL12	6182	Breast Neoplasms	MESH:D001943		2-(1H-indazol-4-yl)-6-(4-methanesulfonylpiperazin-1-ylmethyl)-4-morpholin-4-ylthieno(3,2-d)pyrimidine|Acrylamide|Air Pollutants|Arsenic|Atrazine|Benzo(a)pyrene|bisphenol A|Cadmium|Copper|Dibutyl Phthalate|Dichlorodiphenyl Dichloroethylene|Dietary Fats|Diethylnitrosamine|Doxorubicin|Estradiol|Folic Acid|Hexachlorocyclohexane|Hydrocarbons, Chlorinated|Indomethacin|Manganese|Niclosamide|nimesulide|Oxygen|perfluorooctane sulfonic acid|Plant Extracts|Resveratrol|Rosiglitazone|Selenium|Smoke|Sorafenib|Tetrachlorodibenzodioxin|Tobacco Smoke Pollution|Toxaphene|Vitamin E	81.34	214
PAFAH1B1	5048	Breast Neoplasms	MESH:D001943		Arsenic Trioxide|Atrazine|Benzene|Benzo(a)pyrene|bisphenol A|Cadmium|Chlorpyrifos|Cisplatin|Copper|Cyclosporine|deguelin|Dibutyl Phthalate|Dietary Fats|Diethylhexyl Phthalate|Estradiol|Ethanol|Fenretinide|Fluorouracil|Folic Acid|mono-(2-ethylhexyl)phthalate|perfluorooctane sulfonic acid|perfluorooctanoic acid|Plant Extracts|Plant Oils|Quercetin|Resveratrol|Selenium|Smoke|Tetrachlorodibenzodioxin|Tobacco Smoke Pollution|Vehicle Emissions|Vitamin E|Vorinostat|Zinc	81.34	153
QPCT	25797	Breast Neoplasms	MESH:D001943		3,4,3',4'-tetrachlorobiphenyl|Air Pollutants|Arsenic|arsenite|Atrazine|Benzo(a)pyrene|Bexarotene|bisphenol A|Cadmium|Carmustine|Cisplatin|Copper|Cyclosporine|Decitabine|Dieldrin|Dietary Fats|Diethylhexyl Phthalate|Diethylstilbestrol|Doxorubicin|Estradiol|Ethanol|Fenretinide|Folic Acid|perfluorohexanesulfonic acid|perfluorooctanoic acid|Progesterone|Quercetin|Sorafenib|Testosterone|Tetrachlorodibenzodioxin|Tetrachloroethylene|Tobacco Smoke Pollution|Tretinoin|Zoledronic Acid	81.34	231
RHOQ	23433	Breast Neoplasms	MESH:D001943		2,3-bis(3'-hydroxybenzyl)butyrolactone|Arsenic|Arsenic Trioxide|Atrazine|bisphenol A|Cadmium|Carbamazepine|Cisplatin|Copper|Cyclosporine|Dexamethasone|diallyl trisulfide|Dibutyl Phthalate|Dieldrin|Dietary Fats|Diethylhexyl Phthalate|Diethylnitrosamine|Estradiol|Ethanol|Genistein|Methoxychlor|ochratoxin A|perfluorooctane sulfonic acid|Plant Extracts|Polycyclic Aromatic Hydrocarbons|Resveratrol|Sorafenib|Tamoxifen|Tetrachlorodibenzodioxin|Tetrachloroethylene|Tretinoin|Vehicle Emissions|Vincristine|Vitamin E	81.34	305
CCN4	8840	Breast Neoplasms	MESH:D001943		Air Pollutants|Arsenic|Arsenic Trioxide|Atrazine|Benzo(a)pyrene|bisphenol A|Cadmium|Calcitriol|Carmustine|Chloroprene|Cisplatin|Copper|Cyclosporine|Decitabine|Dexamethasone|Dibutyl Phthalate|Dietary Fats|Diethylhexyl Phthalate|Diethylnitrosamine|diethyl phthalate|Doxorubicin|Folic Acid|Indomethacin|Methotrexate|Methylcholanthrene|ochratoxin A|Oxygen|Plant Extracts|Resveratrol|Tetrachlorodibenzodioxin|Tobacco Smoke Pollution|Tretinoin	81.32	231
CMTM3	123920	Breast Neoplasms	MESH:D001943		Acrylamide|Air Pollutants|Arsenic|Benzo(a)pyrene|bisphenol A|Cadmium|Calcitriol|Chloroprene|Cisplatin|Cyclosporine|Dexamethasone|Dibutyl Phthalate|Dietary Fats|Diethylhexyl Phthalate|Diethylstilbestrol|Doxorubicin|Estradiol|estradiol 3-benzoate|Ethanol|Fenretinide|Folic Acid|Indomethacin|Manganese|MRK 003|perfluorooctane sulfonic acid|Polycyclic Aromatic Hydrocarbons|Progesterone|Smoke|Testosterone|Tetrachlorodibenzodioxin|Tobacco Smoke Pollution|Tretinoin	81.32	235
KCND3	3752	Breast Neoplasms	MESH:D001943		2,2',3',4,4',5-hexachlorobiphenyl|2,4,5,2',4',5'-hexachlorobiphenyl|Acrylamide|Air Pollutants|Benzo(a)pyrene|bisphenol A|Cacodylic Acid|Cadmium|Calcitriol|Copper|diallyl trisulfide|Doxorubicin|Estradiol|Ethanol|Fenretinide|Fulvestrant|Genistein|Methoxychlor|methyleugenol|mono-(2-ethylhexyl)phthalate|Nicotine|Progesterone|Raloxifene Hydrochloride|Reserpine|Tamoxifen|Testosterone|Tetrachlorodibenzodioxin|Tobacco Smoke Pollution|Trichloroethylene|Vehicle Emissions|Verapamil|Vorinostat	81.32	390
MLLT3	4300	Breast Neoplasms	MESH:D001943		Air Pollutants|Atrazine|Benzo(a)pyrene|bisphenol A|Cadmium|Caffeine|Carbamazepine|Chloroprene|Chlorpyrifos|Cyclosporine|Diethylhexyl Phthalate|Diethylnitrosamine|Doxorubicin|Estradiol|Fenretinide|Folic Acid|Melphalan|Oxygen|perfluorohexanesulfonic acid|perfluorooctane sulfonic acid|perfluorooctanoic acid|Progesterone|Quercetin|Smoke|Sorafenib|Testosterone|Tetrachlorodibenzodioxin|Tobacco Smoke Pollution|Tretinoin|Trichloroethylene|Vehicle Emissions|Vincristine	81.32	205
NADK2	133686	Breast Neoplasms	MESH:D001943		Air Pollutants|Arsenic|Arsenic Trioxide|Atrazine|Benzo(a)pyrene|bisphenol A|Bortezomib|Cadmium|Caffeine|Chlorpyrifos|Cyclosporine|Dexamethasone|Dichlorodiphenyl Dichloroethylene|Diethylhexyl Phthalate|Doxorubicin|epigallocatechin gallate|Estradiol|Ethanol|Fenretinide|Formaldehyde|Fulvestrant|mono-(2-ethylhexyl)phthalate|perfluorooctane sulfonic acid|Plant Extracts|Quercetin|Resveratrol|Selenium|Smoke|Sorafenib|Tetrachlorodibenzodioxin|Tretinoin|Vehicle Emissions	81.32	214
POLD3	10714	Breast Neoplasms	MESH:D001943		2,3-bis(3'-hydroxybenzyl)butyrolactone|4-biphenylamine|Acrylamide|Air Pollutants|Arsenic Trioxide|arsenite|Atrazine|Benzo(a)pyrene|bisphenol A|Cadmium|Carbamazepine|Chlorpyrifos|Cisplatin|Copper|Cyclosporine|Dexamethasone|Dibutyl Phthalate|Dichlorodiphenyl Dichloroethylene|Diethylhexyl Phthalate|Doxorubicin|Fenretinide|Indomethacin|Manganese|methyleugenol|Oxygen|perfluorooctane sulfonic acid|Resveratrol|Sorafenib|Tetrachlorodibenzodioxin|Toluene 2,4-Diisocyanate|Tretinoin|Vincristine	81.32	220
TMEM176B	28959	Breast Neoplasms	MESH:D001943		Air Pollutants|Ascorbic Acid|Benzo(a)pyrene|bisphenol A|Cadmium|Calcitriol|Chlorpyrifos|Copper|Cyclosporine|Dibutyl Phthalate|Dietary Fats|Diethylhexyl Phthalate|Doxorubicin|Estradiol|estradiol 3-benzoate|Ethanol|Fenretinide|Folic Acid|Genistein|Methotrexate|MRK 003|Nickel|Oxygen|perfluorohexanesulfonic acid|perfluorooctane sulfonic acid|Tamoxifen|Testosterone|Tetrachlorodibenzodioxin|Tetrachloroethylene|Tobacco Smoke Pollution|Tretinoin|Vehicle Emissions	81.32	391
TLR3	7098	Breast Neoplasms	MESH:D001943		Air Pollutants|Arsenic|Arsenic Trioxide|Aspirin|Atrazine|Benzene|Benzo(a)pyrene|bisphenol A|Calcitriol|Chloroquine|Cisplatin|Cyclosporine|Dexamethasone|Dietary Fats|Doxorubicin|epigallocatechin gallate|Estradiol|Ethanol|Fluorouracil|Folic Acid|graphene oxide|indole-3-carbinol|Indomethacin|Manganese|Methotrexate|Methoxychlor|Oxygen|Paclitaxel|perfluoro-n-nonanoic acid|perfluorooctanoic acid|Resveratrol|Tartrazine|Testosterone|Tetrachlorodibenzodioxin|Tobacco Smoke Pollution|Tretinoin|Vehicle Emissions|Wortmannin	81.29	309
FLNB	2317	Breast Neoplasms	MESH:D001943		Arsenic|Arsenic Trioxide|arsenite|Benzo(a)pyrene|bisphenol A|Cadmium|Caffeine|Carbamazepine|Chlorpyrifos|Cisplatin|Copper|Cyclosporine|Decitabine|Dexamethasone|Dietary Fats|Diethylhexyl Phthalate|Doxorubicin|Estradiol|Ethanol|Fenretinide|Folic Acid|Genistein|Indomethacin|Manganese|Methoxychlor|perfluoro-n-nonanoic acid|perfluorooctane sulfonic acid|Polychlorinated Biphenyls|Quercetin|Raloxifene Hydrochloride|Selenium|Sulindac|Tamoxifen|Tetrachlorodibenzodioxin|Tobacco Smoke Pollution|Tretinoin|Trichloroethylene	81.28	414
CYP2C11	29277	Breast Neoplasms	MESH:D001943		Atrazine|Benzene|beta-Naphthoflavone|bisphenol A|Cadmium|Cyclophosphamide|Cyclosporine|Dexamethasone|Dibutyl Phthalate|Dietary Fats|Diethylnitrosamine|diethyl phthalate|Disulfiram|Doxorubicin|Environmental Pollutants|Estradiol|Ethanol|Fulvestrant|Hexachlorocyclohexane|Indomethacin|Methoxychlor|Methylcholanthrene|Mitomycin|mono-(2-ethylhexyl)phthalate|ochratoxin A|perfluorooctanoic acid|Pesticides|Plant Extracts|Plant Preparations|Polychlorinated Biphenyls|Quinine|Styrene|Tamoxifen|Testosterone|Tetrachlorodibenzodioxin|Tobacco Smoke Pollution|Trichloroethylene|Verapamil|Zinc	81.19	400
MICB	4277	Breast Neoplasms	MESH:D001943		Acrylamide|Air Pollutants|Arsenic|Arsenic Trioxide|Benzo(a)pyrene|bisphenol A|Caffeine|Carbamazepine|Cisplatin|Cyclosporine|Decitabine|Doxorubicin|Estradiol|Fluorouracil|Formaldehyde|Fulvestrant|Gefitinib|glycidol|Methotrexate|Nickel|Paclitaxel|perfluorooctane sulfonic acid|Quercetin|Resveratrol|Smoke|Tobacco Smoke Pollution|Tretinoin|Vehicle Emissions|Vorinostat	81.18	292
PRR7	80758	Breast Neoplasms	MESH:D001943		2-(1H-indazol-4-yl)-6-(4-methanesulfonylpiperazin-1-ylmethyl)-4-morpholin-4-ylthieno(3,2-d)pyrimidine|Air Pollutants|Atrazine|Benzo(a)pyrene|bisphenol A|Bortezomib|Cadmium|Chlorpyrifos|Cyclosporine|deguelin|Dexamethasone|Dibutyl Phthalate|Dichlorodiphenyl Dichloroethylene|Estradiol|estradiol 3-benzoate|Indomethacin|methyleugenol|MRK 003|MT19c compound|perfluorooctanoic acid|Plant Extracts|Polycyclic Aromatic Hydrocarbons|Quercetin|Resveratrol|Sorafenib|Testosterone|Tetrachlorodibenzodioxin|Tretinoin|Trichloroethylene	81.18	91
HAT1	8520	Breast Neoplasms	MESH:D001943		Acrylamide|Air Pollutants|Arsenic|Arsenic Trioxide|arsenite|Benzo(a)pyrene|beta-Naphthoflavone|bisphenol A|Cadmium|Carbamazepine|Chalcone|Chlorpyrifos|Cisplatin|Cyclosporine|Dexamethasone|Dibutyl Phthalate|Dichlorodiphenyl Dichloroethylene|Dietary Fats|Diethylnitrosamine|Environmental Pollutants|epigallocatechin gallate|Estradiol|Ethanol|Fenretinide|Folic Acid|Indomethacin|mono-(2-ethylhexyl)phthalate|perfluorooctane sulfonic acid|Quercetin|Smoke|Tamoxifen|Tetrachlorodibenzodioxin|Tretinoin|Tungsten|Vorinostat	81.15	283
JAK3	3718	Breast Neoplasms	MESH:D001943		Air Pollutants|Arsenic|Arsenic Trioxide|Atrazine|Benzo(a)pyrene|bisphenol A|Cadmium|Caffeine|Copper|Curcumin|Decitabine|Dietary Fats|Diethylhexyl Phthalate|Diethylstilbestrol|Dinoprostone|epigallocatechin gallate|Estradiol|Ethanol|Genistein|Methotrexate|mono-(2-ethylhexyl)phthalate|Nickel|Niclosamide|perfluoro-n-nonanoic acid|RTKI cpd|Smoke|Sorafenib|Tamoxifen|Tetrachlorodibenzodioxin|tipifarnib|Tobacco Smoke Pollution|Vanadium|Vehicle Emissions|Zinc|Zoledronic Acid	81.15	282
POLE	5426	Breast Neoplasms	MESH:D001943		2,2',3',4,4',5-hexachlorobiphenyl|2,3-bis(3'-hydroxybenzyl)butyrolactone|2,4,5,2',4',5'-hexachlorobiphenyl|Acrylamide|Air Pollutants|Arsenic|Arsenic Trioxide|arsenite|Atrazine|Benzo(a)pyrene|bisphenol A|Cadmium|Chlorpyrifos|Curcumin|Dibutyl Phthalate|Dietary Fats|Doxorubicin|Estradiol|Ethanol|Fenretinide|Genistein|geraniol|Manganese|mono-(2-ethylhexyl)phthalate|perfluorohexanesulfonic acid|perfluoro-n-nonanoic acid|perfluorooctane sulfonic acid|Polychlorinated Biphenyls|Quercetin|Smoke|Tetrachlorodibenzodioxin|Toluene 2,4-Diisocyanate|Tretinoin|Tungsten|Vehicle Emissions	81.15	199
RARG	5916	Breast Neoplasms	MESH:D001943		4-(1H-imidazol-1-yl)retinoic acid|Acrylamide|Air Pollutants|Alitretinoin|Anthracyclines|Arsenic|Arsenic Trioxide|Ascorbic Acid|Benzo(a)pyrene|Bexarotene|bisphenol A|Cadmium|Chlorpyrifos|Cisplatin|Cyclophosphamide|Decitabine|Dibutyl Phthalate|Dieldrin|Diethylhexyl Phthalate|diethyl phthalate|Disulfiram|Doxorubicin|Estradiol|Ethanol|Fenretinide|LG 100268|Methoxychlor|Nicotine|perfluorohexanesulfonic acid|Smoke|Testosterone|Tetrachlorodibenzodioxin|Tobacco Smoke Pollution|Tretinoin|Trichloroethylene	81.15	245
SH3BP5	9467	Breast Neoplasms	MESH:D001943		1,3-butadiene|Acrylamide|Air Pollutants|Ascorbic Acid|Atrazine|Benzo(a)pyrene|bisphenol A|Capsaicin|Carbamazepine|Chloroprene|Cisplatin|Cyclosporine|Dexamethasone|Dibutyl Phthalate|Diethylhexyl Phthalate|diethyl phthalate|Environmental Pollutants|Estradiol|Ethanol|Fenretinide|Hydrocortisone|Imatinib Mesylate|Indomethacin|Mitomycin|mono-(2-ethylhexyl)phthalate|Oxygen|perfluorohexanesulfonic acid|perfluoro-n-nonanoic acid|Plant Extracts|Resveratrol|Rosiglitazone|Tetrachlorodibenzodioxin|Tobacco Smoke Pollution|Tretinoin|Vehicle Emissions	81.15	116
AHNAK2	113146	Breast Neoplasms	MESH:D001943		2-(1H-indazol-4-yl)-6-(4-methanesulfonylpiperazin-1-ylmethyl)-4-morpholin-4-ylthieno(3,2-d)pyrimidine|Acrylamide|Air Pollutants|Arsenic|arsenite|Benzo(a)pyrene|bisphenol A|Carbamazepine|Cisplatin|Cyclosporine|Decitabine|Dexamethasone|diallyl trisulfide|Dichlorodiphenyl Dichloroethylene|Diethylhexyl Phthalate|Doxorubicin|Estradiol|Fenretinide|Indomethacin|Manganese|perfluorodecanoic acid|perfluorohexanesulfonic acid|perfluoro-n-nonanoic acid|perfluorooctane sulfonic acid|Polychlorinated Biphenyls|Polycyclic Aromatic Hydrocarbons|Selenium|Smoke|Tetrachlorodibenzodioxin|Tobacco Smoke Pollution|Vitamin E|Vorinostat|Zoledronic Acid	81.07	210
ARAP2	116984	Breast Neoplasms	MESH:D001943		Air Pollutants|arsenite|Benzo(a)pyrene|bisphenol A|Calcitriol|Chlorpyrifos|Cisplatin|Cyclosporine|DDT|Dibutyl Phthalate|Diethylhexyl Phthalate|Doxorubicin|Estradiol|Ethanol|Formaldehyde|mono-(2-ethylhexyl)phthalate|ochratoxin A|Oxygen|Parathion|perfluoro-n-nonanoic acid|perfluorooctane sulfonic acid|perfluorooctanoic acid|Pesticides|Sorafenib|terbufos|Testosterone|Tetrachlorodibenzodioxin|Tetrachloroethylene|Tobacco Smoke Pollution|Tretinoin|Tungsten|Vincristine|Zinc	81.07	218
CD93	22918	Breast Neoplasms	MESH:D001943		2,2',3',4,4',5-hexachlorobiphenyl|2,4,5,2',4',5'-hexachlorobiphenyl|9,10-Dimethyl-1,2-benzanthracene|Acrylamide|Air Pollutants|Benzo(a)pyrene|bisphenol A|Chloroprene|Chlorpyrifos|Copper|Dexamethasone|Dibutyl Phthalate|Dietary Fats|Diethylhexyl Phthalate|Diethylnitrosamine|diethyl phthalate|Doxorubicin|Estradiol|Ethanol|Fenretinide|Folic Acid|Methotrexate|Nickel|Oxygen|perfluoro-n-nonanoic acid|Quercetin|Testosterone|Tetrachlorodibenzodioxin|Tobacco Smoke Pollution|Tretinoin|Tungsten|Vehicle Emissions|Vorinostat	81.07	228
IRF4	3662	Breast Neoplasms	MESH:D001943		1,3-butadiene|Acrylamide|Air Pollutants|Arsenic|Arsenic Trioxide|arsenite|Benzene|Benzo(a)pyrene|Benzoates|bisphenol A|Bortezomib|Cacodylic Acid|Catechin|Cisplatin|Dexamethasone|Dietary Fats|Diethylstilbestrol|Estradiol|estradiol 3-benzoate|Fenretinide|Fulvestrant|Genistein|Indomethacin|Methotrexate|Nickel|perfluoro-n-nonanoic acid|Plant Extracts|pyrrolidine dithiocarbamic acid|Sulfasalazine|Testosterone|Tetrachlorodibenzodioxin|Zidovudine|Zinc	81.07	118
SLC46A3	283537	Breast Neoplasms	MESH:D001943		2,2',3,3',4,4',5-heptachlorobiphenyl|9,10-Dimethyl-1,2-benzanthracene|Acrylamide|Air Pollutants|Atrazine|Benzo(a)pyrene|bisphenol A|Cadmium|Chlorpyrifos|Cisplatin|Cyclosporine|Dexamethasone|Dietary Fats|Diethylhexyl Phthalate|Doxorubicin|epigallocatechin gallate|Estradiol|Indomethacin|Oxygen|perfluorohexanesulfonic acid|perfluoro-n-nonanoic acid|perfluorooctane sulfonic acid|Plant Extracts|Progesterone|Resveratrol|Rosiglitazone|Smoke|Tetrachlorodibenzodioxin|Tetrachloroethylene|Tobacco Smoke Pollution|Trichloroethylene|Vehicle Emissions|Zoledronic Acid	81.07	258
AFF1	4299	Breast Neoplasms	MESH:D001943		Air Pollutants|Arsenic|arsenite|Atrazine|Benzo(a)pyrene|bisphenol A|Bortezomib|Cadmium|Caffeine|Cisplatin|Cyclosporine|Dexamethasone|Dichlorodiphenyl Dichloroethylene|Dieldrin|Dietary Fats|Diethylhexyl Phthalate|Doxorubicin|epigallocatechin gallate|Estradiol|Ethanol|Folic Acid|Fulvestrant|Genistein|Indomethacin|Malathion|perfluorooctane sulfonic acid|Pesticides|Smoke|Tetrachlorodibenzodioxin|Tretinoin|Tungsten	81.05	222
ALG2	85365	Breast Neoplasms	MESH:D001943		Air Pollutants|Arsenic|Atrazine|Benzene|Benzo(a)pyrene|bisphenol A|Cadmium|Chlorpyrifos|Cisplatin|Copper|Cyclosporine|Dibutyl Phthalate|Dietary Fats|Estradiol|Ethanol|Folic Acid|Manganese|Nickel|perfluorooctane sulfonic acid|Plant Extracts|Progesterone|Resveratrol|salinomycin|Smoke|Tamoxifen|Tetrachlorodibenzodioxin|Tobacco Smoke Pollution|Trichloroethylene|Vehicle Emissions|Water Pollutants, Chemical|Zinc	81.05	301
FAM110C	642273	Breast Neoplasms	MESH:D001943		Air Pollutants|Arsenic|Benzo(a)pyrene|bisphenol A|Caffeine|Calcitriol|Carbamazepine|Cyclosporine|Dexamethasone|Dibutyl Phthalate|Dichlorodiphenyl Dichloroethylene|Dietary Fats|Diethylnitrosamine|diethyl phthalate|Estradiol|Estrogens|Nickel|perfluoro-n-nonanoic acid|perfluorooctane sulfonic acid|perfluorooctanoic acid|Plant Extracts|Progesterone|Resveratrol|Sorafenib|Tamoxifen|Testosterone|Tetrachlorodibenzodioxin|Tobacco Smoke Pollution|Tretinoin|Trichloroethylene|Water Pollutants, Chemical	81.05	266
NDUFA3	4696	Breast Neoplasms	MESH:D001943		Air Pollutants|Arsenic|arsenite|bisphenol A|Cyclosporine|Dexamethasone|Dibutyl Phthalate|Diethylhexyl Phthalate|Doxorubicin|Estradiol|Ethanol|Folic Acid|Indomethacin|mono-(2-ethylhexyl)phthalate|ochratoxin A|Paclitaxel|perfluorooctane sulfonic acid|Polycyclic Aromatic Hydrocarbons|Quercetin|Resveratrol|Rosiglitazone|Smoke|Sorafenib|Testosterone|Tetrachlorodibenzodioxin|Tretinoin|Tungsten|Vehicle Emissions|Vinblastine|Vitamin E|Water Pollutants, Chemical	81.05	251
BAMBI	25805	Breast Neoplasms	MESH:D001943		2,4,5,2',4',5'-hexachlorobiphenyl|Air Pollutants|Arsenic|Arsenic Trioxide|arsenite|Benzo(a)pyrene|bisphenol A|Chloroprene|Cisplatin|Copper|Cyclosporine|Dexamethasone|Dibutyl Phthalate|Dichlorodiphenyl Dichloroethylene|Dietary Fats|Diethylhexyl Phthalate|Diethylstilbestrol|Doxorubicin|Estradiol|Etoposide|Fenretinide|Folic Acid|Formaldehyde|Manganese|Methylcholanthrene|Mitomycin|Nickel|perfluorooctane sulfonic acid|Plant Oils|Quercetin|Resveratrol|Smoke|Tetrachlorodibenzodioxin|Tobacco Smoke Pollution|Tretinoin|Trichloroethylene|Vincristine	81.03	236
HMGB3	3149	Breast Neoplasms	MESH:D001943		2,2',3',4,4',5-hexachlorobiphenyl|2,4,5,2',4',5'-hexachlorobiphenyl|Acrylamide|Air Pollutants|arsenite|Atrazine|Benzo(a)pyrene|bisphenol A|Cadmium|Chlorpyrifos|Cisplatin|Copper|Cyclosporine|Dibutyl Phthalate|Dichlorodiphenyl Dichloroethylene|Diethylhexyl Phthalate|Diethylnitrosamine|Estradiol|Fenretinide|Folic Acid|geraniol|Methylnitrosourea|perfluorooctane sulfonic acid|perfluorooctanoic acid|Polycyclic Aromatic Hydrocarbons|Smoke|Sulindac|Tetrachlorodibenzodioxin|Tobacco Smoke Pollution|Tretinoin|Trichloroethylene|Tungsten|Vehicle Emissions|Zoledronic Acid	81.03	107
RAB3B	5865	Breast Neoplasms	MESH:D001943		9,10-Dimethyl-1,2-benzanthracene|Air Pollutants|arsenite|Ascorbic Acid|Atrazine|Benzo(a)pyrene|bisphenol A|Cadmium|Chlorpyrifos|Cisplatin|Cyclosporine|Dexamethasone|Dibutyl Phthalate|Diethylhexyl Phthalate|diethyl phthalate|Diethylstilbestrol|Doxorubicin|Estradiol|Ethanol|Folic Acid|Indomethacin|Nickel|perfluorohexanesulfonic acid|perfluorooctanoic acid|Progesterone|Quercetin|selenomethylselenocysteine|Smoke|Sorafenib|Tetrachlorodibenzodioxin|Tobacco Smoke Pollution|Tretinoin|Vorinostat|Zidovudine	81.03	250
SERINC2	347735	Breast Neoplasms	MESH:D001943		2,2',3',4,4',5-hexachlorobiphenyl|2,4,5,2',4',5'-hexachlorobiphenyl|Acrylamide|Air Pollutants|Atrazine|Benzo(a)pyrene|bisphenol A|Cadmium|Calcitriol|Chlorpyrifos|Cisplatin|Cyclosporine|Dexamethasone|Dietary Fats|Diethylhexyl Phthalate|Estradiol|Ethanol|Fenretinide|Folic Acid|Fulvestrant|Indomethacin|methyleugenol|MT19c compound|perfluorooctane sulfonic acid|Polycyclic Aromatic Hydrocarbons|Quercetin|Rosiglitazone|Smoke|Sorafenib|Testosterone|Tetrachlorodibenzodioxin|Tobacco Smoke Pollution|Tretinoin|Trichloroethylene	81.03	109
TGM1	7051	Breast Neoplasms	MESH:D001943		Air Pollutants|Alitretinoin|Arsenic|arsenite|Benzo(a)pyrene|beta-Naphthoflavone|Bexarotene|bisphenol A|Cadmium|Calcitriol|Cisplatin|Copper|Cyclosporine|Dexamethasone|Dietary Fats|Diethylhexyl Phthalate|Diethylnitrosamine|Estradiol|glycidol|Hydrocortisone|indole-3-carbinol|mono-(2-ethylhexyl)phthalate|Nickel|Oxygen|perfluoro-n-nonanoic acid|perfluorooctane sulfonic acid|perfluorooctanoic acid|Progesterone|Resveratrol|Smoke|Sorafenib|Tamoxifen|Testosterone|Tetrachlorodibenzodioxin|Tobacco Smoke Pollution|Tretinoin|Vehicle Emissions	81.03	309
CD27	939	Breast Neoplasms	MESH:D001943		1,3-butadiene|2-amino-1-methyl-6-phenylimidazo(4,5-b)pyridine|Air Pollutants|Arsenic|Arsenic Trioxide|Atrazine|Benzo(a)pyrene|bisphenol A|Bortezomib|Cisplatin|Cyclophosphamide|Dexamethasone|Dietary Fats|Diethylhexyl Phthalate|Diethylstilbestrol|Estradiol|Ethanol|Folic Acid|Genistein|Methotrexate|mono-(2-ethylhexyl)phthalate|Nickel|Niclosamide|perfluorooctanoic acid|Sulfasalazine|Tetrachlorodibenzodioxin|Tobacco Smoke Pollution|Tretinoin|Trichloroethylene|Zoledronic Acid	80.98	152
FAM167A	83648	Breast Neoplasms	MESH:D001943		Acrylamide|Air Pollutants|Atrazine|Benzo(a)pyrene|bisphenol A|Cadmium|Chloroprene|Cisplatin|Copper|Cyclosporine|Decitabine|Dexamethasone|Dichlorodiphenyl Dichloroethylene|Dietary Fats|Diethylhexyl Phthalate|Estradiol|Ethanol|lard|methyleugenol|Nickel|Oxygen|perfluorooctane sulfonic acid|Polycyclic Aromatic Hydrocarbons|Progesterone|Smoke|Tetrachlorodibenzodioxin|Tobacco Smoke Pollution|Trichloroethylene|Vehicle Emissions|Zoledronic Acid	80.98	106
GRIK3	2899	Breast Neoplasms	MESH:D001943		Air Pollutants|Arsenic|Arsenic Trioxide|arsenite|Atrazine|Benzo(a)pyrene|bisphenol A|Calcitriol|Celecoxib|Chlorpyrifos|Dieldrin|Dietary Fats|Diethylhexyl Phthalate|Estradiol|Ethanol|Folic Acid|glycidol|Methotrexate|Methoxychlor|mono-(2-ethylhexyl)phthalate|Parathion|perfluorohexanesulfonic acid|perfluorooctanoic acid|selenomethylselenocysteine|terbufos|Testosterone|Tetrachlorodibenzodioxin|Tretinoin|Trichloroethylene|Vorinostat	80.98	81
P2RX7	5027	Breast Neoplasms	MESH:D001943		2,4-diaminotoluene|Air Pollutants|Apigenin|Arsenic|Atrazine|Benzene|Benzo(a)pyrene|bisphenol A|Cadmium|Cisplatin|Cyclosporine|Dibutyl Phthalate|Dieldrin|Dietary Fats|Diethylnitrosamine|Doxorubicin|Estradiol|Ethanol|Etoposide|Fenretinide|Folic Acid|Genistein|graphene oxide|Hexachlorocyclohexane|Indomethacin|Methoxychlor|Methylcholanthrene|Nickel|Oleic Acid|perfluorohexanesulfonic acid|perfluoro-n-nonanoic acid|perfluorooctanoic acid|Resveratrol|Tetrachlorodibenzodioxin|Tobacco Smoke Pollution|Toluene 2,4-Diisocyanate|Tretinoin|Vehicle Emissions|Vincristine	80.97	237
CYP8B1	1582	Breast Neoplasms	MESH:D001943		Air Pollutants|Arsenic|arsenite|Atrazine|Benzene|Benzo(a)pyrene|beta-hexachlorocyclohexane|Bexarotene|bisphenol A|Cadmium|Copper|Cyclosporine|Dexamethasone|Dichlorodiphenyl Dichloroethylene|Dieldrin|Dietary Fats|Diethylhexyl Phthalate|Diethylnitrosamine|Endocrine Disruptors|Estradiol|Ethanol|Fenretinide|Indomethacin|Insecticides|Malathion|methyleugenol|perfluorodecanoic acid|perfluoro-n-nonanoic acid|perfluorooctanoic acid|pregna-4,17-diene-3,16-dione|Quercetin|Resveratrol|Rosiglitazone|Selenium|Sulindac|Tamoxifen|Tartrazine|Tetrachlorodibenzodioxin|Tobacco Smoke Pollution|Vehicle Emissions|Water Pollutants, Chemical	80.95	278
HIVEP3	59269	Breast Neoplasms	MESH:D001943		1,3-butadiene|Air Pollutants|Arsenic|Atrazine|Benzo(a)pyrene|bisphenol A|Cadmium|Chloroprene|Cisplatin|Copper|Dexamethasone|Dibutyl Phthalate|Dietary Fats|Diethylhexyl Phthalate|Estradiol|Ethanol|Fenretinide|Folic Acid|Formaldehyde|Indomethacin|Methoxychlor|mono-(2-ethylhexyl)phthalate|perfluoro-n-nonanoic acid|perfluorooctane sulfonic acid|perfluorooctanoic acid|Smoke|Tetrachlorodibenzodioxin|Tobacco Smoke Pollution|Tretinoin|Trichloroethylene|Vehicle Emissions|Vincristine	80.95	100
SIVA1	10572	Breast Neoplasms	MESH:D001943		Air Pollutants|Arsenic|arsenite|Atrazine|Benzo(a)pyrene|bisphenol A|Bortezomib|Calcitriol|Catechin|Cisplatin|Cyclosporine|Dichlorodiphenyl Dichloroethylene|Diethylhexyl Phthalate|Diethylstilbestrol|Folic Acid|Grape Seed Proanthocyanidins|Ifosfamide|Methylcholanthrene|Mitomycin|Nicotine|Oxygen|perfluorooctane sulfonic acid|Polycyclic Aromatic Hydrocarbons|Progesterone|Smoke|Sorafenib|Testosterone|Tetrachlorodibenzodioxin|Tungsten|Vehicle Emissions|Vincristine|Zinc	80.95	108
SNRK	54861	Breast Neoplasms	MESH:D001943		2,2',3',4,4',5-hexachlorobiphenyl|2,4,5,2',4',5'-hexachlorobiphenyl|Air Pollutants|arsenite|Atrazine|Benzo(a)pyrene|beta-Naphthoflavone|bisphenol A|Caffeine|Calcitriol|Chlorpyrifos|Cisplatin|Dibutyl Phthalate|Dietary Fats|Estradiol|Ethanol|Fenretinide|Folic Acid|Formaldehyde|Nicotine|Nitroglycerin|perfluorooctane sulfonic acid|Progesterone|seocalcitol|Testosterone|Tetrachlorodibenzodioxin|Tobacco Smoke Pollution|Tretinoin|Trichloroethylene|Tungsten|Vehicle Emissions|Zinc	80.95	100
SPTLC3	55304	Breast Neoplasms	MESH:D001943		2,2',3',4,4',5-hexachlorobiphenyl|2,4,5,2',4',5'-hexachlorobiphenyl|Acrylamide|Air Pollutants|Benzo(a)pyrene|beta-Naphthoflavone|bisphenol A|Cadmium|Chloroprene|Cyclosporine|Cytarabine|Dexamethasone|Dietary Fats|Diethylhexyl Phthalate|Doxorubicin|estradiol 3-benzoate|Fenretinide|Formaldehyde|lard|Nicotine|perfluoro-n-nonanoic acid|perfluorooctane sulfonic acid|Polychlorinated Biphenyls|Quercetin|Rosiglitazone|Sorafenib|Testosterone|Tetrachlorodibenzodioxin|Tobacco Smoke Pollution|Vehicle Emissions|Vitamin E|Zoledronic Acid	80.95	179
TRIM63	84676	Breast Neoplasms	MESH:D001943		9,10-Dimethyl-1,2-benzanthracene|Air Pollutants|Arsenic Trioxide|Benzo(a)pyrene|bisphenol A|Catechin|Chloroquine|Chlorpyrifos|Chromium|Cisplatin|Dexamethasone|Dietary Fats|Doxorubicin|Estradiol|estradiol 3-benzoate|Fulvestrant|Grape Seed Proanthocyanidins|Methylcholanthrene|methyleugenol|Oxygen|perfluorohexanesulfonic acid|perfluorooctanoic acid|Polychlorinated Biphenyls|Prednisolone|Progesterone|Quercetin|Resveratrol|Tamoxifen|Testosterone|Tetrachlorodibenzodioxin|Tobacco Smoke Pollution|Trichloroethylene	80.95	425
TUBA8	51807	Breast Neoplasms	MESH:D001943		2,2',3',4,4',5-hexachlorobiphenyl|2,4,5,2',4',5'-hexachlorobiphenyl|9,10-Dimethyl-1,2-benzanthracene|Acrylamide|Air Pollutants|Arsenic|Arsenic Trioxide|arsenite|Atrazine|Benzo(a)pyrene|bisphenol A|Chlorpyrifos|Dexamethasone|Dietary Fats|Diethylhexyl Phthalate|Doxorubicin|Estradiol|estradiol 3-benzoate|Ethanol|Fenretinide|Fluorouracil|Folic Acid|Indomethacin|perfluoro-n-nonanoic acid|perfluorooctane sulfonic acid|perfluorooctanoic acid|Quercetin|Tamoxifen|Testosterone|Tetrachlorodibenzodioxin|Tretinoin|Trichloroethylene	80.95	412
CYP3A7	1551	Breast Neoplasms	MESH:D001943		2,2-bis(bromomethyl)-1,3-propanediol|2-amino-3,4-dimethylimidazo(4,5-f)quinoline|2-amino-3-methylimidazo(4,5-f)quinoline|Alitretinoin|Arsenic Trioxide|Benzo(a)pyrene|beta-Naphthoflavone|bisphenol A|Calcitriol|Carbamazepine|Chlorpyrifos|Cyclosporine|Dexamethasone|Diethylhexyl Phthalate|Diethylnitrosamine|Estradiol|Ethanol|Fenretinide|Hexachlorocyclohexane|Imatinib Mesylate|Indomethacin|Lapatinib|Malathion|methyleugenol|Parathion|perfluorohexanesulfonic acid|perfluoro-n-nonanoic acid|perfluorooctane sulfonic acid|perfluorooctanoic acid|Plant Extracts|seocalcitol|Testosterone|Tetrachlorodibenzodioxin|Tretinoin|Vitamin E|Zoledronic Acid	80.88	75
MTHFD1	4522	Breast Neoplasms	MESH:D001943		2,3-bis(3'-hydroxybenzyl)butyrolactone|Acrylamide|Air Pollutants|Arsenic Trioxide|Atrazine|Benzo(a)pyrene|beta-Naphthoflavone|bisphenol A|Cadmium|Chlorpyrifos|Cisplatin|Copper|Cyclosporine|Decitabine|deguelin|Dibutyl Phthalate|Dichlorodiphenyl Dichloroethylene|Doxorubicin|Estradiol|Ethanol|Fenretinide|Folic Acid|Genistein|Methotrexate|Nitrogen Dioxide|ochratoxin A|Oxygen|perfluorooctanoic acid|Plant Extracts|Resveratrol|Selenium|Smoke|Tetrachlorodibenzodioxin|Tobacco Smoke Pollution|Tretinoin|Vorinostat	80.88	250
CNDP2	55748	Breast Neoplasms	MESH:D001943		4-nonylphenol|9,10-Dimethyl-1,2-benzanthracene|Air Pollutants|Atrazine|Benzo(a)pyrene|beta-Naphthoflavone|bisphenol A|Caffeine|Celecoxib|Chlorpyrifos|Cyclosporine|Dexamethasone|Dibutyl Phthalate|Dietary Fats|Diethylhexyl Phthalate|Diethylstilbestrol|Estradiol|Ethanol|Fenretinide|Folic Acid|Genistein|Indomethacin|mono-(2-ethylhexyl)phthalate|nimesulide|perfluorooctane sulfonic acid|perfluorooctanoic acid|Plant Extracts|Progesterone|Resveratrol|Smoke|Sorafenib|Tetrachlorodibenzodioxin|Tobacco Smoke Pollution|Tretinoin|Vehicle Emissions	80.87	120
GALE	2582	Breast Neoplasms	MESH:D001943		2-(1H-indazol-4-yl)-6-(4-methanesulfonylpiperazin-1-ylmethyl)-4-morpholin-4-ylthieno(3,2-d)pyrimidine|Acrylamide|Air Pollutants|Arsenic Trioxide|Benzo(a)pyrene|bisphenol A|Caffeine|Chlorpyrifos|Cisplatin|Copper|Cyclosporine|deguelin|Dexamethasone|Dieldrin|Diethylhexyl Phthalate|Diethylnitrosamine|Doxorubicin|Estradiol|Ethanol|Fenretinide|Folic Acid|Indomethacin|Methotrexate|Nickel|Nicotine|perfluorooctane sulfonic acid|perfluorooctanoic acid|Rosiglitazone|Smoke|Testosterone|Tetrachlorodibenzodioxin|Tetrachloroethylene|Tobacco Smoke Pollution|Tretinoin|Water Pollutants, Chemical	80.87	227
NCOA7	135112	Breast Neoplasms	MESH:D001943		2,3-bis(3'-hydroxybenzyl)butyrolactone|Acrylamide|Arsenic Trioxide|Atrazine|Benzo(a)pyrene|bisphenol A|Cadmium|Caffeine|Copper|Cyclophosphamide|Cyclosporine|Dibutyl Phthalate|Dietary Fats|Diethylhexyl Phthalate|Disulfiram|Doxorubicin|epigallocatechin gallate|Estradiol|Folic Acid|Hexachlorocyclohexane|mono-(2-ethylhexyl)phthalate|Nickel|perfluoro-n-nonanoic acid|Polychlorinated Biphenyls|Polycyclic Aromatic Hydrocarbons|Progesterone|Progestins|Resveratrol|Smoke|Tetrachlorodibenzodioxin|Tobacco Smoke Pollution|Tretinoin|Vehicle Emissions|Vincristine|Zoledronic Acid	80.87	241
PROS1	5627	Breast Neoplasms	MESH:D001943		3,3',4,5'-tetrahydroxystilbene|Air Pollutants|Ascorbic Acid|Atrazine|Benzo(a)pyrene|bisphenol A|Cadmium|Chlorpyrifos|Cisplatin|CMF protocol|Cobalt|Cyclosporine|DDT|Decitabine|Dietary Fats|Doxorubicin|Estradiol|Estrogens|Estrogens, Conjugated (USP)|Ethanol|Folic Acid|Genistein|Methotrexate|MRK 003|Nickel|perfluorooctane sulfonic acid|perfluorooctanoic acid|Polychlorinated Biphenyls|Quercetin|Raloxifene Hydrochloride|Resveratrol|Sorafenib|Tamoxifen|Tetrachlorodibenzodioxin|Tobacco Smoke Pollution|Tretinoin|Vehicle Emissions|Water Pollutants, Chemical	80.82	437
LIPC	3990	Breast Neoplasms	MESH:D001943		2,4,5,2',4',5'-hexachlorobiphenyl|Air Pollutants|Arsenic|Atrazine|Benzo(a)pyrene|bisphenol A|Cacodylic Acid|Cadmium|Cisplatin|Curcumin|Cyclosporine|Dexamethasone|Dietary Fats|Diethylhexyl Phthalate|Diethylnitrosamine|Estradiol|Ethanol|Folic Acid|Genistein|Indomethacin|Methotrexate|Methoxychlor|methyleugenol|nimesulide|Oleic Acid|perfluorohexanesulfonic acid|perfluoro-n-nonanoic acid|perfluorooctane sulfonic acid|perfluorooctanoic acid|Quercetin|Rosiglitazone|Smoke|Sorafenib|Tamoxifen|Tartrazine|Tetrachlorodibenzodioxin|Tobacco Smoke Pollution|Tretinoin|Water Pollutants, Chemical|Zinc	80.80	304
EXT1	2131	Breast Neoplasms	MESH:D001943		2,3-bis(3'-hydroxybenzyl)butyrolactone|7-(benzylamino)-1,3,4,8-tetrahydropyrrolo(4,3,2-de)quinolin-8(1H)-one|Air Pollutants|Arsenic|Atrazine|Benzo(a)pyrene|bisphenol A|Cadmium|Cisplatin|Cyclosporine|Dibutyl Phthalate|Dichlorodiphenyl Dichloroethylene|Dietary Fats|Diethylhexyl Phthalate|Doxorubicin|Estradiol|Ethanol|Fenretinide|Formaldehyde|nimesulide|perfluorooctane sulfonic acid|Polycyclic Aromatic Hydrocarbons|Progesterone|salinomycin|Selenium|Smoke|Tetrachlorodibenzodioxin|Tretinoin|Vehicle Emissions|Vincristine|Vitamin E|Water Pollutants, Chemical|Zinc	80.73	226
KANK1	23189	Breast Neoplasms	MESH:D001943		Acrylamide|arsenite|Atrazine|Benzo(a)pyrene|beta-Naphthoflavone|bisphenol A|Cadmium|Caffeine|Chlorpyrifos|Cisplatin|Cyclosporine|Dexamethasone|Dibutyl Phthalate|Diethylhexyl Phthalate|Diethylnitrosamine|Doxorubicin|epigallocatechin gallate|Estradiol|Ethanol|Formaldehyde|Mitomycin|Nickel|ochratoxin A|perfluoro-n-nonanoic acid|perfluorooctane sulfonic acid|perfluorooctanoic acid|Quercetin|Smoke|Tetrachlorodibenzodioxin|Tretinoin|Trichloroethylene|Vehicle Emissions|Vinblastine	80.73	220
PREX1	57580	Breast Neoplasms	MESH:D001943		1,3-butadiene|2,3-bis(3'-hydroxybenzyl)butyrolactone|Acrylamide|Air Pollutants|Arsenic|Arsenicals|Atrazine|Benzo(a)pyrene|bisphenol A|Carmustine|Chloroprene|Cisplatin|Dexamethasone|Dieldrin|Dietary Fats|Doxorubicin|Estradiol|Ethanol|Genistein|Indomethacin|Methoxychlor|Methylcholanthrene|methyleugenol|Nickel|Nitrogen Dioxide|perfluoro-n-nonanoic acid|perfluorooctane sulfonic acid|perfluorooctanoic acid|Tetrachlorodibenzodioxin|Tobacco Smoke Pollution|Tretinoin|Tungsten|Vorinostat	80.73	214
SH3BGRL3	83442	Breast Neoplasms	MESH:D001943		Acrylamide|Arsenic Trioxide|arsenite|Atrazine|Benzo(a)pyrene|bisphenol A|Cacodylic Acid|Cadmium|Chlorpyrifos|Cisplatin|Cyclosporine|deguelin|Dieldrin|Dietary Fats|Diethylhexyl Phthalate|Estradiol|Ethanol|Fenretinide|Folic Acid|indole-3-carbinol|Indomethacin|Methotrexate|Nickel|nimesulide|Quercetin|Smoke|Sorafenib|Tamoxifen|Testosterone|Tetrachlorodibenzodioxin|Tobacco Smoke Pollution|Tretinoin|Vehicle Emissions	80.73	296
TCF3	6929	Breast Neoplasms	MESH:D001943		Arsenic|Atrazine|Benzo(a)pyrene|bisphenol A|Cadmium|Caffeine|Carbamazepine|Cisplatin|Copper|Cyclosporine|Decitabine|Diethylhexyl Phthalate|Diethylstilbestrol|Doxorubicin|Estradiol|Fenretinide|Fluorouracil|Folic Acid|Formaldehyde|Imatinib Mesylate|mono-(2-ethylhexyl)phthalate|ochratoxin A|perfluorohexanesulfonic acid|Plant Extracts|Resveratrol|Smoke|Tamoxifen|Tetrachlorodibenzodioxin|Tretinoin|Vehicle Emissions|Vorinostat|Water Pollutants, Chemical|Zinc	80.73	433
TSPAN8	7103	Breast Neoplasms	MESH:D001943		2,4-diaminotoluene|9,10-Dimethyl-1,2-benzanthracene|Air Pollutants|Benzo(a)pyrene|beta-Naphthoflavone|bisphenol A|Cyclosporine|Dexamethasone|Dietary Fats|Diethylhexyl Phthalate|Diethylnitrosamine|Diethylstilbestrol|Estradiol|Fenretinide|Fluorouracil|Folic Acid|Fulvestrant|indole-3-carbinol|Methylcholanthrene|mono-(2-ethylhexyl)phthalate|Nickel|perfluorohexanesulfonic acid|perfluorooctane sulfonic acid|perfluorooctanoic acid|Progesterone|Quercetin|Resveratrol|Smoke|Tamoxifen|Testosterone|Tetrachlorodibenzodioxin|Tobacco Smoke Pollution|Tretinoin	80.73	325
ZC3H12A	80149	Breast Neoplasms	MESH:D001943		1,3-butadiene|2,3-bis(3'-hydroxybenzyl)butyrolactone|Acrylamide|Air Pollutants|Arsenic|Benzo(a)pyrene|bisphenol A|Capsaicin|Cisplatin|Dibutyl Phthalate|Dichlorodiphenyl Dichloroethylene|Dietary Fats|Doxorubicin|Estradiol|estradiol 3-benzoate|Fenretinide|Folic Acid|Melphalan|Methotrexate|mono-(2-ethylhexyl)phthalate|Nickel|Oxygen|perfluoro-n-nonanoic acid|perfluorooctane sulfonic acid|Plant Extracts|Tartrazine|Testosterone|Tetrachlorodibenzodioxin|Tobacco Smoke Pollution|Trichloroethylene|Vincristine|Zinc|Zoledronic Acid	80.73	227
COL5A3	50509	Breast Neoplasms	MESH:D001943		9,10-Dimethyl-1,2-benzanthracene|Air Pollutants|arsenite|Benzo(a)pyrene|bisphenol A|Carmustine|Chlorpyrifos|Cisplatin|Dexamethasone|diallyl trisulfide|Dieldrin|Dietary Fats|Diethylstilbestrol|Doxorubicin|Estradiol|Fenretinide|graphene oxide|Methotrexate|Methylnitrosourea|MRK 003|Nitric Oxide|perfluoro-n-nonanoic acid|perfluorooctanoic acid|Plant Extracts|Progesterone|Resveratrol|Rosiglitazone|Smoke|Testosterone|Tetrachlorodibenzodioxin|Tetrachloroethylene|Tobacco Smoke Pollution|Tretinoin|Tungsten	80.72	281
RRP12	23223	Breast Neoplasms	MESH:D001943		Air Pollutants|Benzo(a)pyrene|beta-Naphthoflavone|bisphenol A|Cadmium|Caffeine|Cisplatin|Cyclosporine|Decitabine|Dexamethasone|Diethylhexyl Phthalate|Doxorubicin|Estradiol|Ethanol|exemestane|Folic Acid|Genistein|Hexachlorocyclohexane|Hydrocarbons, Chlorinated|Ifosfamide|Indomethacin|Methotrexate|mono-(2-ethylhexyl)phthalate|Nickel|Oxygen|perfluoro-n-nonanoic acid|perfluorooctane sulfonic acid|perfluorooctanoic acid|Quercetin|Smoke|Sorafenib|Tetrachlorodibenzodioxin|Toxaphene|Tretinoin	80.72	237
DYNC2I2	89891	Breast Neoplasms	MESH:D001943		2,3-bis(3'-hydroxybenzyl)butyrolactone|Acrylamide|Air Pollutants|Arsenic|Arsenic Trioxide|Atrazine|Benzo(a)pyrene|bisphenol A|Calcitriol|Chloroprene|Chlorpyrifos|Cisplatin|Copper|Cyclosporine|Dibutyl Phthalate|Doxorubicin|Ethanol|Fenretinide|Folic Acid|Formaldehyde|Polycyclic Aromatic Hydrocarbons|Quercetin|Smoke|Testosterone|Tetrachlorodibenzodioxin|Tobacco Smoke Pollution|Tretinoin|Trichloroethylene|Vehicle Emissions	80.70	204
ATP8B4	79895	Breast Neoplasms	MESH:D001943		1,3-butadiene|Air Pollutants|Atrazine|Benzo(a)pyrene|bisphenol A|Cadmium|Chlorpyrifos|Cytarabine|Dichlorodiphenyl Dichloroethylene|Dietary Fats|Diethylnitrosamine|Estradiol|estradiol 3-benzoate|Indomethacin|Methoxychlor|methyleugenol|mono-(2-ethylhexyl)phthalate|Oxygen|perfluorooctane sulfonic acid|Pesticides|Selenium|Sorafenib|Testosterone|Tetrachlorodibenzodioxin|Tobacco Smoke Pollution|Tretinoin|Trichloroethylene|Vorinostat	80.66	69
DMKN	93099	Breast Neoplasms	MESH:D001943		Acrylamide|Air Pollutants|Arsenic|Arsenic Trioxide|Benzo(a)pyrene|bisphenol A|Cadmium|Calcitriol|Carbamazepine|Chloroprene|Cisplatin|Copper|Cyclosporine|Dexamethasone|Dietary Fats|Fenretinide|Folic Acid|Fulvestrant|Genistein|Indomethacin|Manganese|perfluoro-n-nonanoic acid|perfluorooctane sulfonic acid|Plant Extracts|Polychlorinated Biphenyls|Progestins|Resveratrol|Tetrachlorodibenzodioxin|Tobacco Smoke Pollution|Trichloroethylene|Vehicle Emissions	80.66	109
PRICKLE2	166336	Breast Neoplasms	MESH:D001943		Air Pollutants|Arsenic|Atrazine|Benzo(a)pyrene|bisphenol A|Caffeine|Calcitriol|Chlorpyrifos|Cisplatin|Cyclosporine|Dexamethasone|Dietary Fats|epigallocatechin gallate|Estradiol|Ethanol|Fenretinide|Formaldehyde|Indomethacin|Manganese|Methoxychlor|Methylcholanthrene|mono-(2-ethylhexyl)phthalate|perfluorohexanesulfonic acid|perfluorooctanoic acid|Selenium|Smoke|Tetrachlorodibenzodioxin|Tobacco Smoke Pollution|Tretinoin|Trichloroethylene|Vehicle Emissions	80.66	94
RNF4	6047	Breast Neoplasms	MESH:D001943		Air Pollutants|Arsenic|Arsenic Trioxide|Atrazine|bisphenol A|Cadmium|Caffeine|Chlorpyrifos|Cyclosporine|Dexamethasone|Diethylstilbestrol|Doxorubicin|Estradiol|Ethanol|Fluorouracil|Folic Acid|Formaldehyde|Fulvestrant|Genistein|Niclosamide|Oxygen|perfluorohexanesulfonic acid|perfluorooctane sulfonic acid|Progesterone|Resveratrol|Smoke|Testosterone|Tetrachlorodibenzodioxin|Tobacco Smoke Pollution|Tretinoin|Vehicle Emissions	80.66	234
RREB1	6239	Breast Neoplasms	MESH:D001943		Air Pollutants|Arsenic|arsenite|Atrazine|Benzo(a)pyrene|bisphenol A|Cadmium|Caffeine|Cisplatin|Curcumin|Dexamethasone|Dibutyl Phthalate|Diethylhexyl Phthalate|Diethylstilbestrol|Estradiol|Ethanol|Fenretinide|Folic Acid|Formaldehyde|Fulvestrant|Manganese|Methoxychlor|Methylene Chloride|mono-(2-ethylhexyl)phthalate|nimesulide|perfluorooctane sulfonic acid|Tetrachlorodibenzodioxin|Tungsten|Vehicle Emissions|Vorinostat|Zinc	80.66	103
SASH1	23328	Breast Neoplasms	MESH:D001943		2-(1H-indazol-4-yl)-6-(4-methanesulfonylpiperazin-1-ylmethyl)-4-morpholin-4-ylthieno(3,2-d)pyrimidine|2,3-bis(3'-hydroxybenzyl)butyrolactone|Air Pollutants|Arsenic|Arsenic Trioxide|arsenite|Benzo(a)pyrene|bisphenol A|Cadmium|Caffeine|Catechin|Cobalt|Dietary Fats|epigallocatechin gallate|Estradiol|Ethanol|Fulvestrant|Grape Seed Proanthocyanidins|Manganese|Parathion|Progesterone|Quercetin|Smoke|terbufos|Tetrachlorodibenzodioxin|Tobacco Smoke Pollution|Tretinoin|Trichloroethylene|Vehicle Emissions|Vitamin E|Zoledronic Acid	80.66	72
SEMA4B	10509	Breast Neoplasms	MESH:D001943		Air Pollutants|Arsenic|Atrazine|Benzo(a)pyrene|bisphenol A|Caffeine|Calcitriol|Chlorpyrifos|Cyclosporine|deguelin|Dietary Fats|Doxorubicin|Estradiol|Ethanol|glycidol|Oxygen|perfluorohexanesulfonic acid|perfluoro-n-nonanoic acid|perfluorooctanoic acid|Polycyclic Aromatic Hydrocarbons|Progesterone|Raloxifene Hydrochloride|Smoke|Tamoxifen|Tetrachlorodibenzodioxin|Tobacco Smoke Pollution|Tretinoin|Trichloroethylene|Tungsten|Vehicle Emissions|Zinc	80.66	383
SKA3	221150	Breast Neoplasms	MESH:D001943		2,2',3',4,4',5-hexachlorobiphenyl|2,3-bis(3'-hydroxybenzyl)butyrolactone|2,4,5,2',4',5'-hexachlorobiphenyl|Acrylamide|Air Pollutants|Arsenic Trioxide|Atrazine|Benzo(a)pyrene|bisphenol A|Cadmium|Caffeine|Calcitriol|Chlorpyrifos|Cisplatin|Dasatinib|Dichlorodiphenyl Dichloroethylene|Dietary Fats|Estradiol|Ethanol|Folic Acid|Manganese|Methotrexate|perfluoro-n-nonanoic acid|perfluorooctanoic acid|Polycyclic Aromatic Hydrocarbons|Resveratrol|Testosterone|Tetrachlorodibenzodioxin|Tobacco Smoke Pollution|Tretinoin|Vehicle Emissions	80.66	123
TRAM2	9697	Breast Neoplasms	MESH:D001943		1,3-butadiene|2,4,5,2',4',5'-hexachlorobiphenyl|Air Pollutants|Arsenic|Atrazine|bisphenol A|Calcitriol|Carbamazepine|Cyclosporine|deguelin|Dexamethasone|Dietary Fats|Doxorubicin|epigallocatechin gallate|Estradiol|Folic Acid|Fulvestrant|Indomethacin|Methoxychlor|perfluorohexanesulfonic acid|perfluorooctane sulfonic acid|perfluorooctanoic acid|Smoke|Sorafenib|Tamoxifen|Tetrachlorodibenzodioxin|Tobacco Smoke Pollution|Tretinoin|Trichloroethylene|Vitamin E|Zinc	80.66	370
TSEN15	116461	Breast Neoplasms	MESH:D001943		Acrylamide|Air Pollutants|Atrazine|Benzo(a)pyrene|bisphenol A|Bortezomib|Cadmium|Carbamazepine|Cyclosporine|Dibutyl Phthalate|Diethylhexyl Phthalate|Diethylstilbestrol|Doxorubicin|Estradiol|Ethanol|Folic Acid|Nickel|Oxygen|perfluoro-n-nonanoic acid|Polycyclic Aromatic Hydrocarbons|Quercetin|Resveratrol|Testosterone|Tetrachlorodibenzodioxin|Tretinoin|Vehicle Emissions|Vincristine|Vorinostat	80.66	209
FUBP1	8880	Breast Neoplasms	MESH:D001943		Acrylamide|Arsenic|Arsenic Trioxide|arsenite|beta-Naphthoflavone|bisphenol A|Cadmium|Caffeine|Carbamazepine|Cisplatin|cordycepin|Cyclosporine|Dexamethasone|diallyl trisulfide|Dichlorodiphenyl Dichloroethylene|Dietary Fats|Diethylhexyl Phthalate|Doxorubicin|Fenretinide|Folic Acid|geraniol|Indomethacin|Manganese|Methoxychlor|Nickel|Niclosamide|ochratoxin A|Plant Extracts|Resveratrol|Sorafenib|Tamoxifen|Tetrachlorodibenzodioxin|Tobacco Smoke Pollution|Tretinoin|Trichloroethylene|Vincristine	80.61	398
SLIT2	9353	Breast Neoplasms	MESH:D001943		9,10-Dimethyl-1,2-benzanthracene|Acrylamide|Air Pollutants|Atrazine|Benzo(a)pyrene|bisphenol A|Cadmium|Carbamazepine|Chlorpyrifos|Cisplatin|Copper|Cyclosporine|Cytarabine|Decitabine|deguelin|Dexamethasone|Dibutyl Phthalate|Dietary Fats|Disulfiram|Doxorubicin|Estradiol|Estrogens|Ethanol|Fenretinide|Folic Acid|Fulvestrant|Methylcholanthrene|methyleugenol|perfluoro-n-nonanoic acid|Rosiglitazone|Selenium|Testosterone|Tetrachlorodibenzodioxin|Tretinoin|Vehicle Emissions|Vorinostat	80.61	256
HTRA2	27429	Breast Neoplasms	MESH:D001943		Air Pollutants|alvocidib|Arsenic Trioxide|Atrazine|bisphenol A|Bortezomib|Calcitriol|Chlorpyrifos|Cisplatin|Cyclosporine|Deoxyglucose|Dibutyl Phthalate|Diethylhexyl Phthalate|Diethylnitrosamine|Doxorubicin|Environmental Pollutants|epigallocatechin gallate|Estradiol|Ethanol|Folic Acid|Methotrexate|mono-(2-ethylhexyl)phthalate|perfluorooctanoic acid|Quercetin|Resveratrol|Smoke|Testosterone|Tetrachlorodibenzodioxin|Tobacco Smoke Pollution|Tretinoin|Vitamin E|Vorinostat	80.59	233
PCYT1A	5130	Breast Neoplasms	MESH:D001943		2,2',3',4,4',5-hexachlorobiphenyl|Acrylamide|Arsenic|Benzo(a)pyrene|bisphenol A|Bortezomib|Cadmium|Caffeine|Carmustine|Cyclosporine|Dibutyl Phthalate|Dietary Fats|Diethylhexyl Phthalate|diethyl phthalate|Doxorubicin|Estradiol|Ethanol|Manganese|Methotrexate|mono-(2-ethylhexyl)phthalate|MRK 003|Nickel|perfluorohexanesulfonic acid|perfluoro-n-nonanoic acid|perfluorooctanoic acid|Plant Extracts|Quercetin|Resveratrol|Tetrachlorodibenzodioxin|Tobacco Smoke Pollution|Vehicle Emissions|Zinc	80.59	218
PLEKHA5	54477	Breast Neoplasms	MESH:D001943		2,3-bis(3'-hydroxybenzyl)butyrolactone|Air Pollutants|Arsenic|arsenite|Atrazine|Benzo(a)pyrene|bisphenol A|Caffeine|Cisplatin|Dexamethasone|Diethylnitrosamine|Doxorubicin|epigallocatechin gallate|Fenretinide|Folic Acid|Formaldehyde|Heptachlor Epoxide|Indomethacin|Melphalan|Methotrexate|Methoxychlor|perfluorohexanesulfonic acid|perfluorooctane sulfonic acid|Progesterone|Quercetin|Resveratrol|Selenium|Tetrachlorodibenzodioxin|Tobacco Smoke Pollution|Tretinoin|Vehicle Emissions|Vorinostat	80.59	232
PLLP	51090	Breast Neoplasms	MESH:D001943		Air Pollutants|Arsenic Trioxide|arsenite|Benzo(a)pyrene|bisphenol A|Cadmium|Caffeine|Calcitriol|Cisplatin|Cyclosporine|Cytarabine|Dietary Fats|Doxorubicin|Estradiol|Ethanol|Fenretinide|Folic Acid|Formaldehyde|Nickel|Nicotine|Oxygen|perfluoro-n-nonanoic acid|Progesterone|Selenium|Smoke|Sorafenib|Tamoxifen|Testosterone|Tetrachlorodibenzodioxin|Tobacco Smoke Pollution|Trichloroethylene|Vitamin E	80.59	400
PRELP	5549	Breast Neoplasms	MESH:D001943		2,2',3',4,4',5-hexachlorobiphenyl|Air Pollutants|Arsenic Trioxide|arsenite|Atrazine|Benzo(a)pyrene|bisphenol A|Cadmium|Calcitriol|Chlorpyrifos|Copper|Dexamethasone|Dichlorodiphenyl Dichloroethylene|Dieldrin|Dietary Fats|Doxorubicin|Estradiol|Ethanol|Eugenol|Fenretinide|Methotrexate|mono-(2-ethylhexyl)phthalate|Nickel|ochratoxin A|Oxygen|perfluorooctane sulfonic acid|Prednisolone|Sorafenib|Tetrachlorodibenzodioxin|Vehicle Emissions|Vitamin E|Zinc	80.59	205
SERPINB1A	66222	Breast Neoplasms	MESH:D001943		Acrylamide|Air Pollutants|Arsenic|Atrazine|Benzo(a)pyrene|beta-Naphthoflavone|bisphenol A|Cadmium|Cisplatin|Copper|Dexamethasone|Dibutyl Phthalate|Dichlorodiphenyl Dichloroethylene|Dietary Fats|Diethylhexyl Phthalate|Diethylnitrosamine|diethyl phthalate|Ethanol|Folic Acid|Hydrocortisone|indole-3-carbinol|mono-(2-ethylhexyl)phthalate|Nicotine|perfluorooctane sulfonic acid|perfluorooctanoic acid|Progesterone|Resveratrol|Tamoxifen|Testosterone|Tetrachlorodibenzodioxin|Tobacco Smoke Pollution|Tretinoin	80.59	295
SOX5	6660	Breast Neoplasms	MESH:D001943		Acrylamide|Air Pollutants|arsenite|Atrazine|Benzo(a)pyrene|bisphenol A|Caffeine|Cyclosporine|deguelin|Dexamethasone|Dietary Fats|Diethylhexyl Phthalate|Diethylstilbestrol|Doxorubicin|Estradiol|Folic Acid|Formaldehyde|Fulvestrant|Genistein|Hexachlorocyclohexane|Methoxychlor|methyleugenol|mono-(2-ethylhexyl)phthalate|perfluorohexanesulfonic acid|perfluorooctane sulfonic acid|Polychlorinated Biphenyls|Tamoxifen|Tetrachlorodibenzodioxin|Tobacco Smoke Pollution|Tretinoin|Trichloroethylene|Vehicle Emissions	80.59	374
SPAG1	6674	Breast Neoplasms	MESH:D001943		2-(1H-indazol-4-yl)-6-(4-methanesulfonylpiperazin-1-ylmethyl)-4-morpholin-4-ylthieno(3,2-d)pyrimidine|Acrylamide|Air Pollutants|arsenite|Atrazine|Benzo(a)pyrene|bisphenol A|Cacodylic Acid|Caffeine|Calcitriol|Chlorpyrifos|Cisplatin|Cyclosporine|Dietary Fats|Diethylhexyl Phthalate|Estradiol|Folic Acid|glycidol|mono-(2-ethylhexyl)phthalate|perfluoro-n-nonanoic acid|perfluorooctane sulfonic acid|perfluorooctanoic acid|Quercetin|Resveratrol|Smoke|Testosterone|Tetrachlorodibenzodioxin|Tobacco Smoke Pollution|Tretinoin|Trichloroethylene|Vehicle Emissions|Vorinostat	80.59	113
TPCN1	53373	Breast Neoplasms	MESH:D001943		3-deazaneplanocin|Air Pollutants|Arsenic|arsenite|Benzo(a)pyrene|bisphenol A|Chlorpyrifos|Cisplatin|Cyclosporine|Dexamethasone|Estradiol|Ethanol|Folic Acid|Formaldehyde|Genistein|Indomethacin|Manganese|Methotrexate|Methoxychlor|Nickel|Oxygen|perfluorooctane sulfonic acid|Progesterone|Smoke|Sorafenib|Tetrachlorodibenzodioxin|Tobacco Smoke Pollution|Tretinoin|Tungsten|Vehicle Emissions|Vorinostat|Zoledronic Acid	80.59	112
TSPAN12	23554	Breast Neoplasms	MESH:D001943		2-(1H-indazol-4-yl)-6-(4-methanesulfonylpiperazin-1-ylmethyl)-4-morpholin-4-ylthieno(3,2-d)pyrimidine|Air Pollutants|Arsenic|arsenite|Atrazine|Benzo(a)pyrene|bisphenol A|Cisplatin|Copper|Cyclosporine|Dexamethasone|Dietary Fats|Diethylnitrosamine|Doxorubicin|Estradiol|Ethanol|Fenretinide|Folic Acid|Genistein|Ifosfamide|Nickel|Oxygen|perfluorohexanesulfonic acid|perfluoro-n-nonanoic acid|perfluorooctane sulfonic acid|Polychlorinated Biphenyls|Progesterone|Resveratrol|Sorafenib|Tetrachlorodibenzodioxin|Tobacco Smoke Pollution|Vehicle Emissions	80.59	232
UBASH3B	84959	Breast Neoplasms	MESH:D001943		2,2',3',4,4',5-hexachlorobiphenyl|Air Pollutants|Arsenic|arsenite|Benzo(a)pyrene|bisphenol A|Cadmium|Carbamazepine|Cisplatin|Cyclosporine|Dibutyl Phthalate|Dietary Fats|Diethylhexyl Phthalate|diethyl phthalate|Doxorubicin|Estradiol|estradiol 3-benzoate|Ethanol|Fulvestrant|Manganese|mono-(2-ethylhexyl)phthalate|MRK 003|Nickel|Oxygen|perfluorooctane sulfonic acid|Progesterone|Quercetin|Testosterone|Tetrachlorodibenzodioxin|Tobacco Smoke Pollution|Tretinoin|Vorinostat	80.59	225
DDR2	4921	Breast Neoplasms	MESH:D001943		2,2',3',4,4',5-hexachlorobiphenyl|2,4,5,2',4',5'-hexachlorobiphenyl|Acrylamide|Air Pollutants|Arsenic Trioxide|Atrazine|Benzo(a)pyrene|bisphenol A|Cadmium|Chloroprene|Chlorpyrifos|Cisplatin|Copper|Cyclosporine|Cytarabine|Dichlorodiphenyl Dichloroethylene|Dietary Fats|Doxorubicin|Ethanol|Methoxychlor|Methylcholanthrene|methyleugenol|mono-(2-ethylhexyl)phthalate|perfluorohexanesulfonic acid|perfluorooctane sulfonic acid|perfluorooctanoic acid|Resveratrol|Tamoxifen|Tetrachlorodibenzodioxin|Tobacco Smoke Pollution|Tretinoin|Trichloroethylene|Vehicle Emissions|Zidovudine|Zinc	80.58	398
IRF8	3394	Breast Neoplasms	MESH:D001943		1,3-butadiene|2,4,5,2',4',5'-hexachlorobiphenyl|Air Pollutants|Arsenic|Arsenic Trioxide|Atrazine|Benzo(a)pyrene|Benzoates|bisphenol A|Cadmium|Chloroprene|Copper|Cyclosporine|Decitabine|Dexamethasone|Dibutyl Phthalate|Dietary Fats|Disulfiram|Doxorubicin|Estradiol|Ethanol|Folic Acid|Nickel|Nicotine|Paclitaxel|Parathion|Resveratrol|Sorafenib|terbufos|Testosterone|Tetrachlorodibenzodioxin|Tobacco Smoke Pollution|Tretinoin|Vehicle Emissions|Zoledronic Acid	80.58	259
SLC38A1	81539	Breast Neoplasms	MESH:D001943		Acrylamide|Arsenic Trioxide|Atrazine|Benzo(a)pyrene|bisphenol A|Cadmium|Chlorpyrifos|Cisplatin|Copper|Cyclosporine|deguelin|Dexamethasone|Dieldrin|Dietary Fats|Ethanol|Folic Acid|Formaldehyde|Fulvestrant|Heptachlor|Indomethacin|Manganese|Methoxychlor|perfluorohexanesulfonic acid|perfluoro-n-nonanoic acid|perfluorooctane sulfonic acid|perfluorooctanoic acid|Phytoestrogens|Progesterone|Quercetin|Rosiglitazone|Smoke|Tetrachlorodibenzodioxin|Tobacco Smoke Pollution|Tretinoin|Vorinostat	80.58	100
HSD3B2	3284	Breast Neoplasms	MESH:D001943		2,2-bis(bromomethyl)-1,3-propanediol|3,3',4,5'-tetrahydroxystilbene|Air Pollutants|Apigenin|Arsenic Trioxide|Benzo(a)pyrene|bisphenol A|Cadmium|Carbamazepine|Copper|Dibutyl Phthalate|Dietary Fats|Diethylhexyl Phthalate|Diethylnitrosamine|diethyl phthalate|Dinoprostone|Doxorubicin|Estradiol|Ethanol|Genistein|Hexachlorocyclohexane|Hydrocarbons, Chlorinated|Hydrocortisone|mono-(2-ethylhexyl)phthalate|Niclosamide|Parathion|perfluoro-n-nonanoic acid|perfluorooctane sulfonic acid|perfluorooctanoic acid|Plant Extracts|Polychlorinated Biphenyls|Polycyclic Aromatic Hydrocarbons|Progesterone|Quercetin|Rosiglitazone|Selenium|Testosterone|Tetrachlorodibenzodioxin|Tobacco Smoke Pollution|Water Pollutants, Chemical|Zidovudine	80.56	215
PTPN1	5770	Breast Neoplasms	MESH:D001943		2,4,5,2',4',5'-hexachlorobiphenyl|3-N-1(spermine)-7, 24-dihydroxy-5-cholestane 24-sulfate|Air Pollutants|Androgens|Arsenic|Arsenic Trioxide|Atrazine|Benzo(a)pyrene|bisphenol A|Calcitriol|Catechin|Chromium|Copper|Dexamethasone|Dibutyl Phthalate|Dietary Fats|Diethylnitrosamine|Estradiol|Ethanol|Fenretinide|Folic Acid|Fulvestrant|Genistein|glycidol|Grape Seed Proanthocyanidins|isoliquiritigenin|Pamidronate|Plant Extracts|Quercetin|Resveratrol|Rosiglitazone|Selenium|seocalcitol|Smoke|Sorafenib|Tamoxifen|Tetrachlorodibenzodioxin|Tobacco Smoke Pollution|Tungsten|Vorinostat|Zinc	80.56	275
AGAP2	116986	Breast Neoplasms	MESH:D001943		1,3-butadiene|2,2',3',4,4',5-hexachlorobiphenyl|2,4,5,2',4',5'-hexachlorobiphenyl|Acrylamide|Air Pollutants|Arsenic|Atrazine|Benzo(a)pyrene|bisphenol A|Caffeine|Cisplatin|Copper|Dexamethasone|Dietary Fats|Diethylhexyl Phthalate|Diethylnitrosamine|Estradiol|estradiol 3-benzoate|Ethanol|Folic Acid|Fulvestrant|mono-(2-ethylhexyl)phthalate|perfluoro-n-nonanoic acid|perfluorooctane sulfonic acid|Smoke|Sorafenib|Tamoxifen|Testosterone|Tetrachlorodibenzodioxin|Tretinoin	80.55	277
FAM171B	165215	Breast Neoplasms	MESH:D001943		Air Pollutants|Arsenic|arsenite|Benzo(a)pyrene|bisphenol A|Chlorpyrifos|Cisplatin|Cyclosporine|DDT|Dexamethasone|Dietary Fats|Doxorubicin|Estradiol|estradiol 3-benzoate|Ethanol|graphene oxide|Indomethacin|perfluoro-n-nonanoic acid|Progesterone|Raloxifene Hydrochloride|Resveratrol|Smoke|Tamoxifen|Testosterone|Tetrachlorodibenzodioxin|Tobacco Smoke Pollution|Trichloroethylene|Vehicle Emissions|Vincristine|Zoledronic Acid	80.55	411
PCP4	5121	Breast Neoplasms	MESH:D001943		2-amino-1-methyl-6-phenylimidazo(4,5-b)pyridine|9,10-Dimethyl-1,2-benzanthracene|arsenite|Ascorbic Acid|Benzo(a)pyrene|beta-Naphthoflavone|bisphenol A|Cadmium|Copper|Dexamethasone|Dibutyl Phthalate|Diethylhexyl Phthalate|Diethylnitrosamine|diethyl phthalate|Diethylstilbestrol|Doxorubicin|Estradiol|Ethanol|Fulvestrant|Genistein|Nickel|perfluorooctanoic acid|Polychlorinated Biphenyls|Resveratrol|Selenium|Smoke|Testosterone|Tetrachlorodibenzodioxin|Vehicle Emissions|Zinc	80.55	234
POLR1H	30834	Breast Neoplasms	MESH:D001943		Air Pollutants|Arsenic|arsenite|Benzo(a)pyrene|bisphenol A|Cadmium|Chlorpyrifos|Cyclosporine|Dibutyl Phthalate|Doxorubicin|Endocrine Disruptors|Ethanol|Etoposide|Folic Acid|Fulvestrant|graphene oxide|Indomethacin|Manganese|Methotrexate|Niclosamide|Plant Extracts|Quercetin|Resveratrol|Smoke|Tetrachlorodibenzodioxin|Tobacco Smoke Pollution|Vehicle Emissions|Verapamil|Vincristine|Water Pollutants, Chemical	80.55	200
SECISBP2L	9728	Breast Neoplasms	MESH:D001943		arsenite|Atrazine|Benzo(a)pyrene|bisphenol A|Caffeine|Cisplatin|Decitabine|Dexamethasone|Dichlorodiphenyl Dichloroethylene|Doxorubicin|Estradiol|Ethanol|Folic Acid|Formaldehyde|Fulvestrant|Indomethacin|Methoxychlor|nimesulide|Oxygen|perfluorooctane sulfonic acid|Plant Oils|Selenium|Tetrachlorodibenzodioxin|Tobacco Smoke Pollution|Tretinoin|Tungsten|Vehicle Emissions|Vitamin E|Vorinostat|Zoledronic Acid	80.55	213
SERPINA3K	20714	Breast Neoplasms	MESH:D001943		1,3-butadiene|2,4,5,2',4',5'-hexachlorobiphenyl|Acrylamide|Air Pollutants|Arsenic Trioxide|Benzo(a)pyrene|bisphenol A|Cadmium|Copper|Cyclosporine|Dexamethasone|Dieldrin|Dietary Fats|Diethylhexyl Phthalate|Diethylnitrosamine|Doxorubicin|Estradiol|Eugenol|ochratoxin A|Oxygen|Parathion|perfluorooctane sulfonic acid|perfluorooctanoic acid|Plant Preparations|Reactive Oxygen Species|Resveratrol|Rosiglitazone|Tetrachlorodibenzodioxin|Tobacco Smoke Pollution|Vehicle Emissions	80.55	205
SYCP3	50511	Breast Neoplasms	MESH:D001943		3,4,3',4'-tetrachlorobiphenyl|Arsenic|Atrazine|Benzene|Benzo(a)pyrene|bisphenol A|Cadmium|Chlorpyrifos|Cisplatin|Copper|Dibutyl Phthalate|Dietary Fats|Diethylhexyl Phthalate|Diethylnitrosamine|Diethylstilbestrol|Doxorubicin|Estradiol|Ethanol|Fluorouracil|Fulvestrant|indole-3-carbinol|Indomethacin|Methotrexate|Methylcholanthrene|Nickel|Resveratrol|Tetrachlorodibenzodioxin|Tobacco Smoke Pollution|Tretinoin|Trichloroethylene	80.55	256
RTN4	57142	Breast Neoplasms	MESH:D001943		9,10-Dimethyl-1,2-benzanthracene|Acrylamide|Air Pollutants|Arsenic|Arsenic Trioxide|arsenite|Atrazine|Benzene|Benzo(a)pyrene|beta-Naphthoflavone|Bexarotene|bisphenol A|Caffeine|Carbamazepine|Chlorpyrifos|Cisplatin|Copper|Cyclosporine|Dibutyl Phthalate|Dieldrin|Dietary Fats|Diethylnitrosamine|Doxorubicin|Estradiol|Ethanol|Folic Acid|Genistein|Manganese|perfluorooctane sulfonic acid|perfluorooctanoic acid|Resveratrol|Tamoxifen|Testosterone|Tetrachlorodibenzodioxin|Tobacco Smoke Pollution|Trichloroethylene|Vehicle Emissions	80.53	436
HIBCH	26275	Breast Neoplasms	MESH:D001943		2-amino-1-methyl-6-phenylimidazo(4,5-b)pyridine|9,10-Dimethyl-1,2-benzanthracene|Air Pollutants|Benzo(a)pyrene|bisphenol A|Cadmium|Calcitriol|Chlorpyrifos|Cisplatin|Copper|Cyclosporine|Dibutyl Phthalate|Diethylhexyl Phthalate|epigallocatechin gallate|Estradiol|Fenretinide|Folic Acid|Indomethacin|Methotrexate|nimesulide|ochratoxin A|perfluorooctane sulfonic acid|perfluorooctanoic acid|Plant Extracts|Progesterone|Quercetin|Resveratrol|Rosiglitazone|Sorafenib|Testosterone|Tobacco Smoke Pollution|Tretinoin|Vehicle Emissions|Vorinostat	80.41	167
PCTP	58488	Breast Neoplasms	MESH:D001943		Acrylamide|Air Pollutants|Benzo(a)pyrene|bisphenol A|Cacodylic Acid|Cadmium|Calcitriol|Capsaicin|Cisplatin|Cyclosporine|Dietary Fats|Diethylhexyl Phthalate|Diethylnitrosamine|Doxorubicin|Estradiol|Fenretinide|Folic Acid|graphene oxide|Nickel|perfluorohexanesulfonic acid|perfluoro-n-nonanoic acid|perfluorooctane sulfonic acid|perfluorooctanoic acid|Progesterone|Raloxifene Hydrochloride|Smoke|Tamoxifen|Testosterone|Tetrachlorodibenzodioxin|Tetrachloroethylene|Tobacco Smoke Pollution|Tretinoin|Trichloroethylene|Vehicle Emissions	80.41	409
SF1	7536	Breast Neoplasms	MESH:D001943		2,3-bis(3'-hydroxybenzyl)butyrolactone|3,3',4,5'-tetrahydroxystilbene|Air Pollutants|Benzo(a)pyrene|bisphenol A|Caffeine|Carmustine|Catechin|Cisplatin|Dexamethasone|Dieldrin|Dietary Fats|Diethylhexyl Phthalate|Doxorubicin|epigallocatechin gallate|Estradiol|Ethanol|Genistein|Hexachlorocyclohexane|Hydrocarbons, Chlorinated|Hydrocortisone|Indomethacin|perfluorooctane sulfonic acid|Resveratrol|Selenium|Smoke|Sorafenib|Tetrachlorodibenzodioxin|Tobacco Smoke Pollution|Toxaphene|Trichloroethylene|Tungsten|Vehicle Emissions|Vitamin E	80.41	227
ALDH8A1	64577	Breast Neoplasms	MESH:D001943		1,3-butadiene|Acrylamide|allyl sulfide|Arsenic Trioxide|Benzo(a)pyrene|beta-Naphthoflavone|bisphenol A|Butylated Hydroxyanisole|Chlorpyrifos|Cyclosporine|deguelin|Dexamethasone|Diethylhexyl Phthalate|Diethylnitrosamine|Environmental Pollutants|Estradiol|Fenretinide|Folic Acid|Formaldehyde|Hexachlorocyclohexane|methyleugenol|ochratoxin A|perfluoro-n-nonanoic acid|perfluorooctane sulfonic acid|Quercetin|Riboflavin|Rosiglitazone|Selenium|Sorafenib|Tetrachlorodibenzodioxin|Tretinoin|Trichloroethylene|Zoledronic Acid	80.40	67
FJX1	24147	Breast Neoplasms	MESH:D001943		1,3-butadiene|Acrylamide|Air Pollutants|Arsenic|Atrazine|Benzo(a)pyrene|bisphenol A|Chlorpyrifos|Cisplatin|Cyclosporine|Dexamethasone|Dibutyl Phthalate|Dichlorodiphenyl Dichloroethylene|Dietary Fats|Diethylhexyl Phthalate|Estradiol|Ethanol|Formaldehyde|Genistein|Indomethacin|Manganese|Nickel|Niclosamide|Oxygen|perfluorohexanesulfonic acid|perfluorooctanoic acid|Progesterone|Rosiglitazone|Tetrachlorodibenzodioxin|Tobacco Smoke Pollution|Tretinoin|Vehicle Emissions|Zoledronic Acid	80.40	102
SF3B1	23451	Breast Neoplasms	MESH:D001943		9,10-Dimethyl-1,2-benzanthracene|Arsenic|arsenite|Atrazine|Benzo(a)pyrene|bisphenol A|Caffeine|Chloroprene|Chlorpyrifos|Copper|Cyclosporine|Dibutyl Phthalate|Diethylhexyl Phthalate|Estradiol|Ethanol|Folic Acid|Formaldehyde|Hexachlorocyclohexane|Hydrocarbons, Chlorinated|Manganese|Methotrexate|Nickel|Niclosamide|perfluorooctane sulfonic acid|perfluorooctanoic acid|Resveratrol|Selenium|Tetrachlorodibenzodioxin|Tobacco Smoke Pollution|Toxaphene|Trichloroethylene|Vehicle Emissions|Vitamin E	80.40	116
MISP	126353	Breast Neoplasms	MESH:D001943		Air Pollutants|Arsenic|Arsenic Trioxide|arsenite|Atrazine|Benzo(a)pyrene|bisphenol A|Caffeine|Cisplatin|Cyclosporine|Dietary Fats|Estradiol|Folic Acid|graphene oxide|perfluorohexanesulfonic acid|perfluoro-n-nonanoic acid|perfluorooctane sulfonic acid|perfluorooctanoic acid|Plant Extracts|Quercetin|Resveratrol|Selenium|Smoke|Sorafenib|Tetrachlorodibenzodioxin|Tobacco Smoke Pollution	80.38	100
SDK1	221935	Breast Neoplasms	MESH:D001943		Air Pollutants|Arsenic|Atrazine|Benzo(a)pyrene|bisphenol A|Calcitriol|Cisplatin|Dietary Fats|Diethylhexyl Phthalate|Estradiol|Ethanol|Fulvestrant|Methoxychlor|methyleugenol|mono-(2-ethylhexyl)phthalate|Nickel|Plant Extracts|Progesterone|Resveratrol|Smoke|Tamoxifen|Testosterone|Tetrachlorodibenzodioxin|Tobacco Smoke Pollution|Tretinoin|Vehicle Emissions	80.38	292
ADH1	11522	Breast Neoplasms	MESH:D001943		Acrylamide|Atrazine|Benzene|Benzo(a)pyrene|bisphenol A|Cacodylic Acid|Cadmium|Cisplatin|Copper|Dexamethasone|Dibutyl Phthalate|Dichlorodiphenyl Dichloroethylene|Dietary Fats|Diethylhexyl Phthalate|Diethylnitrosamine|Diethylstilbestrol|Disulfiram|Doxorubicin|Estradiol|Ethanol|Folic Acid|Formaldehyde|Indomethacin|Nickel|ochratoxin A|perfluorooctane sulfonic acid|perfluorooctanoic acid|Raloxifene Hydrochloride|Tamoxifen|Testosterone|Tetrachlorodibenzodioxin|Tetrachloroethylene|Tobacco Smoke Pollution|Trichloroethylene|Vehicle Emissions|Zinc	80.35	408
MAT1A	4143	Breast Neoplasms	MESH:D001943		3,4,3',4'-tetrachlorobiphenyl|4-(N-methyl-N-nitrosamino)-1-(3-pyridyl)-1-butanone|Air Pollutants|Arsenic|Atrazine|Benzo(a)pyrene|beta-Naphthoflavone|bisphenol A|Carmustine|Chlorpyrifos|Cisplatin|Cyclosporine|Dexamethasone|Dietary Fats|Diethylnitrosamine|Disulfiram|Environmental Pollutants|Estradiol|Folic Acid|Methotrexate|Methylcholanthrene|methyleugenol|Parathion|perfluorohexanesulfonic acid|perfluoro-n-nonanoic acid|perfluorooctane sulfonic acid|perfluorooctanoic acid|Quercetin|Selenium|Sorafenib|Tamoxifen|Tetrachlorodibenzodioxin|Tetrachloroethylene|Tobacco Smoke Pollution|Trichloroethylene|Water Pollutants, Chemical	80.35	286
NOP56	10528	Breast Neoplasms	MESH:D001943		2-(1H-indazol-4-yl)-6-(4-methanesulfonylpiperazin-1-ylmethyl)-4-morpholin-4-ylthieno(3,2-d)pyrimidine|Acrylamide|Air Pollutants|Arsenic Trioxide|Atrazine|Benzo(a)pyrene|bisphenol A|Caffeine|Chlorpyrifos|Copper|Cyclosporine|Dibutyl Phthalate|Dichlorodiphenyl Dichloroethylene|Dietary Fats|Estradiol|Estrogens|Ethanol|Folic Acid|Melphalan|Methotrexate|Nickel|Niclosamide|nimesulide|Oxygen|perfluoro-n-nonanoic acid|perfluorooctane sulfonic acid|perfluorooctanoic acid|Plant Extracts|Progesterone|Resveratrol|Selenium|Tetrachlorodibenzodioxin|Tobacco Smoke Pollution|Tretinoin|Trichloroethylene|Vitamin E	80.35	115
NRAS	4893	Breast Neoplasms	MESH:D001943		2-nitrotoluene|4-nonylphenol|Air Pollutants|Arsenic|bisphenol A|Carbamazepine|Carboplatin|Chlorpyrifos|Copper|Cyclosporine|deguelin|Diethylnitrosamine|Disulfiram|Estradiol|Ethanol|Folic Acid|Genistein|Methotrexate|Methoxychlor|Methylnitrosourea|Mitomycin|Nickel|Paclitaxel|Pemetrexed|perfluorooctane sulfonic acid|perfluorooctanoic acid|Plant Extracts|Quercetin|Resveratrol|Smoke|Sorafenib|Tetrachlorodibenzodioxin|Tobacco Smoke Pollution|Trichloroethylene|Vehicle Emissions|Vitamin E	80.35	185
CCT6A	908	Breast Neoplasms	MESH:D001943		2-(1H-indazol-4-yl)-6-(4-methanesulfonylpiperazin-1-ylmethyl)-4-morpholin-4-ylthieno(3,2-d)pyrimidine|9,10-Dimethyl-1,2-benzanthracene|Acrylamide|Air Pollutants|Aminoglutethimide|Arsenic Trioxide|Benzo(a)pyrene|beta-Naphthoflavone|bisphenol A|Caffeine|Cisplatin|Cyclosporine|deguelin|Dichlorodiphenyl Dichloroethylene|Diethylhexyl Phthalate|epigallocatechin gallate|Estradiol|Ethanol|Folic Acid|Hexachlorocyclohexane|Hydrocarbons, Chlorinated|Megestrol Acetate|nimesulide|perfluorooctane sulfonic acid|Progesterone|Selenium|Smoke|Sorafenib|Tetrachlorodibenzodioxin|Tobacco Smoke Pollution|Toxaphene|Tretinoin|Trichloroethylene|Vehicle Emissions|Zinc	80.30	140
CYB5B	80777	Breast Neoplasms	MESH:D001943		9,10-Dimethyl-1,2-benzanthracene|Acrylamide|Air Pollutants|Atrazine|Benzo(a)pyrene|beta-Naphthoflavone|bisphenol A|Cadmium|Caffeine|Carbamazepine|Cisplatin|Copper|Cyclosporine|Dibutyl Phthalate|Diethylhexyl Phthalate|Diethylnitrosamine|Estradiol|Ethanol|Folic Acid|Formaldehyde|Methylcholanthrene|Nickel|nimesulide|perfluorohexanesulfonic acid|perfluoro-n-nonanoic acid|perfluorooctane sulfonic acid|perfluorooctanoic acid|Plant Extracts|Progesterone|Resveratrol|Sorafenib|Tetrachlorodibenzodioxin|Tretinoin|Vehicle Emissions|Vorinostat	80.30	147
AKNA	80709	Breast Neoplasms	MESH:D001943		1,3-butadiene|Acrylamide|Air Pollutants|Arsenic Trioxide|Benzene|Benzo(a)pyrene|bisphenol A|Cadmium|Caffeine|Celecoxib|Cyclosporine|Dietary Fats|Doxorubicin|Estradiol|Ethanol|Folic Acid|Nickel|Niclosamide|perfluorohexanesulfonic acid|perfluoro-n-nonanoic acid|perfluorooctane sulfonic acid|perfluorooctanoic acid|Plant Extracts|Resveratrol|Smoke|Testosterone|Tetrachlorodibenzodioxin|Tobacco Smoke Pollution|Trichloroethylene|Tungsten|Vehicle Emissions	80.27	203
BBS2	583	Breast Neoplasms	MESH:D001943		Acrylamide|Air Pollutants|Arsenic|Benzo(a)pyrene|Bexarotene|bisphenol A|Cadmium|Chlorpyrifos|Cisplatin|Copper|Cyclosporine|Decitabine|Dietary Fats|Diethylhexyl Phthalate|Disulfiram|Doxorubicin|epigallocatechin gallate|Estradiol|Fulvestrant|Niclosamide|perfluoro-n-nonanoic acid|perfluorooctanoic acid|Plant Extracts|Quercetin|Resveratrol|Sorafenib|Tamoxifen|Tetrachlorodibenzodioxin|Tobacco Smoke Pollution|Tretinoin|Vehicle Emissions	80.27	413
FGD3	89846	Breast Neoplasms	MESH:D001943		1,3-butadiene|Air Pollutants|Arsenicals|Atrazine|Benzo(a)pyrene|bisphenol A|Cadmium|Caffeine|Calcitriol|Chlorpyrifos|Cisplatin|Cyclosporine|DDT|Dexamethasone|Dietary Fats|Estradiol|Ethanol|Fenretinide|Folic Acid|Formaldehyde|Methoxychlor|Nickel|Oxygen|perfluorohexanesulfonic acid|perfluoro-n-nonanoic acid|Rosiglitazone|Smoke|Tetrachlorodibenzodioxin|Tobacco Smoke Pollution|Tretinoin|Tungsten	80.27	102
MAP3K12	7786	Breast Neoplasms	MESH:D001943		Air Pollutants|Arsenic|Arsenic Trioxide|Atrazine|Benzo(a)pyrene|Bexarotene|bisphenol A|Cacodylic Acid|Cadmium|Caffeine|Carboplatin|Cisplatin|Copper|Cyclophosphamide|Cyclosporine|Dexamethasone|Dietary Fats|Diethylstilbestrol|Doxorubicin|Estradiol|Formaldehyde|Indomethacin|mono-(2-ethylhexyl)phthalate|perfluorooctane sulfonic acid|Quercetin|Smoke|Tetrachlorodibenzodioxin|Tobacco Smoke Pollution|Vehicle Emissions|Vorinostat|Zinc	80.27	241
PPM1G	5496	Breast Neoplasms	MESH:D001943		2-(1H-indazol-4-yl)-6-(4-methanesulfonylpiperazin-1-ylmethyl)-4-morpholin-4-ylthieno(3,2-d)pyrimidine|Acrylamide|Arsenic|Atrazine|Benzo(a)pyrene|beta-Naphthoflavone|bisphenol A|Carbamazepine|Carmustine|Chlorpyrifos|Cisplatin|Dibutyl Phthalate|Dieldrin|Diethylhexyl Phthalate|Estradiol|Ethanol|Formaldehyde|mono-(2-ethylhexyl)phthalate|Nitric Oxide|ochratoxin A|perfluorohexanesulfonic acid|perfluoro-n-nonanoic acid|perfluorooctane sulfonic acid|perfluorooctanoic acid|Rosiglitazone|Smoke|Sorafenib|Tamoxifen|Tetrachlorodibenzodioxin|Tretinoin|Trichloroethylene	80.27	274
ECHDC2	55268	Breast Neoplasms	MESH:D001943		Acrylamide|Air Pollutants|arsenite|Benzo(a)pyrene|bisphenol A|Cadmium|Catechin|Chlorpyrifos|Cisplatin|Cyclosporine|Decitabine|Dexamethasone|Dibutyl Phthalate|Dietary Fats|Diethylhexyl Phthalate|Diethylnitrosamine|Doxorubicin|Estradiol|Folic Acid|Grape Seed Proanthocyanidins|Methoxychlor|Nickel|Niclosamide|perfluoro-n-nonanoic acid|Progesterone|Tetrachlorodibenzodioxin|Tetrachloroethylene|Tobacco Smoke Pollution|Tretinoin|Trichloroethylene|Vehicle Emissions|Vitamin E	80.24	217
PIK3AP1	118788	Breast Neoplasms	MESH:D001943		Acrylamide|Air Pollutants|Arsenic|Benzo(a)pyrene|bisphenol A|Cadmium|Chloroprene|Chlorpyrifos|Cisplatin|Copper|Cyclosporine|Dexamethasone|Dibutyl Phthalate|Doxorubicin|Estradiol|Ethanol|Fenretinide|Fulvestrant|Genistein|indole-3-carbinol|methyleugenol|ochratoxin A|perfluoro-n-nonanoic acid|Quercetin|Sorafenib|Tetrachlorodibenzodioxin|Tobacco Smoke Pollution|Tretinoin|Trichloroethylene|Vehicle Emissions|Zidovudine|Zoledronic Acid	80.24	223
SDHC	6391	Breast Neoplasms	MESH:D001943		Arsenic Trioxide|Atrazine|Benzo(a)pyrene|bisphenol A|Bortezomib|Cadmium|Chlorpyrifos|Cisplatin|Copper|Curcumin|Cyclosporine|Dexamethasone|Dibutyl Phthalate|Diethylhexyl Phthalate|Doxorubicin|Ethanol|Eugenol|Folic Acid|Formaldehyde|Indomethacin|mancozeb|Methylene Chloride|nimesulide|perfluorooctane sulfonic acid|propylene dichloride|Quercetin|Rosiglitazone|Sorafenib|Tetrachlorodibenzodioxin|Trichloroethylene|Tungsten|Vitamin E	80.24	205
SLC25A29	123096	Breast Neoplasms	MESH:D001943		Acrylamide|Air Pollutants|Arsenic|Atrazine|Benzo(a)pyrene|beta-Naphthoflavone|bisphenol A|Cadmium|Chlorpyrifos|Dichlorodiphenyl Dichloroethylene|Dietary Fats|Diethylhexyl Phthalate|Diethylnitrosamine|Fenretinide|Folic Acid|Fulvestrant|Gemcitabine|indole-3-carbinol|Indomethacin|perfluorohexanesulfonic acid|perfluoro-n-nonanoic acid|perfluorooctane sulfonic acid|perfluorooctanoic acid|Progesterone|Smoke|Testosterone|Tetrachlorodibenzodioxin|Tobacco Smoke Pollution|Tretinoin|Trichloroethylene|Vehicle Emissions|Zidovudine	80.24	72
ARHGAP30	257106	Breast Neoplasms	MESH:D001943		1,3-butadiene|Air Pollutants|Atrazine|Benzo(a)pyrene|bisphenol A|Cacodylic Acid|Cadmium|Calcitriol|Chlorpyrifos|Cisplatin|Curcumin|Dexamethasone|Dietary Fats|Diethylhexyl Phthalate|Doxorubicin|Estradiol|Ethanol|Folic Acid|Nickel|perfluoro-n-nonanoic acid|perfluorooctane sulfonic acid|Reactive Oxygen Species|Testosterone|Tetrachlorodibenzodioxin|Tobacco Smoke Pollution|Tretinoin|Trichloroethylene|Tungsten|Vehicle Emissions	80.23	218
CLIC6	54102	Breast Neoplasms	MESH:D001943		Acrylamide|Air Pollutants|Benzo(a)pyrene|bisphenol A|Cadmium|Cisplatin|Copper|Decitabine|Dietary Fats|Diethylhexyl Phthalate|Estradiol|Ethanol|Fenretinide|Folic Acid|Genistein|glycidol|lard|Methoxychlor|mono-(2-ethylhexyl)phthalate|Parathion|Polychlorinated Biphenyls|Progesterone|Smoke|terbufos|Tetrachlorodibenzodioxin|Tobacco Smoke Pollution|Tretinoin|Vehicle Emissions|Zinc	80.23	109
EFNA4	1945	Breast Neoplasms	MESH:D001943		Acrylamide|Air Pollutants|arsenite|Atrazine|Benzo(a)pyrene|bisphenol A|Cadmium|Chlorpyrifos|Cisplatin|Copper|Cyclosporine|Dietary Fats|Doxorubicin|epigallocatechin gallate|Estradiol|Fenretinide|Formaldehyde|perfluorohexanesulfonic acid|perfluoro-n-nonanoic acid|perfluorooctane sulfonic acid|perfluorooctanoic acid|Quercetin|Smoke|Sorafenib|Tetrachlorodibenzodioxin|Tobacco Smoke Pollution|Tretinoin|Vincristine|Zinc	80.23	218
EGFLAM	133584	Breast Neoplasms	MESH:D001943		Air Pollutants|Arsenic|arsenite|Atrazine|Benzo(a)pyrene|bisphenol A|Cisplatin|Copper|Cyclosporine|Cytarabine|DDT|Dexamethasone|Dibutyl Phthalate|Dietary Fats|Diethylhexyl Phthalate|Diethylnitrosamine|Doxorubicin|indole-3-carbinol|Indomethacin|mono-(2-ethylhexyl)phthalate|Oxygen|perfluoro-n-nonanoic acid|Pesticides|Testosterone|Tetrachlorodibenzodioxin|Tretinoin|Trichloroethylene|Vehicle Emissions|Vorinostat	80.23	200
NDUFB11	54539	Breast Neoplasms	MESH:D001943		Air Pollutants|Arsenic|arsenite|Atrazine|Benzo(a)pyrene|bisphenol A|Cadmium|Chlorpyrifos|Dexamethasone|Dibutyl Phthalate|Dietary Fats|Diethylhexyl Phthalate|Doxorubicin|Estradiol|Ethanol|Eugenol|Folic Acid|Indomethacin|Manganese|perfluorooctanoic acid|Polycyclic Aromatic Hydrocarbons|Rosiglitazone|Smoke|Sorafenib|Tetrachlorodibenzodioxin|Tobacco Smoke Pollution|Tungsten|Vehicle Emissions|Zidovudine	80.23	184
PBLD	64081	Breast Neoplasms	MESH:D001943		2-(1H-indazol-4-yl)-6-(4-methanesulfonylpiperazin-1-ylmethyl)-4-morpholin-4-ylthieno(3,2-d)pyrimidine|Air Pollutants|Arsenic|Atrazine|Benzo(a)pyrene|bisphenol A|Cisplatin|Cyclosporine|Estradiol|Ethanol|Fenretinide|Folic Acid|Formaldehyde|glycidol|Hydrocarbons, Chlorinated|methyleugenol|perfluorohexanesulfonic acid|perfluoro-n-nonanoic acid|perfluorooctane sulfonic acid|Polychlorinated Biphenyls|Rosiglitazone|Selenium|Smoke|Sorafenib|Tamoxifen|Tetrachlorodibenzodioxin|Tobacco Smoke Pollution|Vehicle Emissions|Zoledronic Acid	80.23	270
NEFH	4744	Breast Neoplasms	MESH:D001943		2,2',3',4,4',5-hexachlorobiphenyl|2,4,5,2',4',5'-hexachlorobiphenyl|Air Pollutants|Alitretinoin|Arsenic|Atrazine|Atropine|Benzo(a)pyrene|bisphenol A|Caffeine|Carbamazepine|Chlorpyrifos|Cisplatin|Copper|cordycepin|Cyclosporine|Decitabine|deguelin|Dibutyl Phthalate|Dieldrin|Dietary Fats|Diethylhexyl Phthalate|diethyl phthalate|Disulfiram|Doxycycline|Estradiol|Ethanol|Fulvestrant|Genistein|Malathion|Mitoxantrone|ochratoxin A|Parathion|Progesterone|Resveratrol|Smoke|Tamoxifen|Tetrachlorodibenzodioxin|Tretinoin|Vorinostat	80.18	318
AIM2	9447	Breast Neoplasms	MESH:D001943		1,3-butadiene|Arsenic|Atrazine|Benzo(a)pyrene|bisphenol A|Bortezomib|Cadmium|Copper|Cyclosporine|Dietary Fats|Estradiol|estradiol 3-benzoate|Ethanol|Formaldehyde|Indomethacin|Methotrexate|Nickel|perfluorooctane sulfonic acid|perfluorooctanoic acid|Pesticides|Plant Extracts|Testosterone|Tetrachlorodibenzodioxin|Tretinoin|Trichloroethylene|Vehicle Emissions|Vincristine|Zinc	80.14	85
APOL1	8542	Breast Neoplasms	MESH:D001943		Air Pollutants|Atrazine|Benzo(a)pyrene|bisphenol A|Bortezomib|Cadmium|Caffeine|Calcitriol|Cisplatin|Cyclosporine|Dexamethasone|Estradiol|Manganese|mono-(2-ethylhexyl)phthalate|Nickel|ochratoxin A|Oxygen|Plant Extracts|Resveratrol|Selenium|Smoke|Sorafenib|Testosterone|Tetrachlorodibenzodioxin|Tobacco Smoke Pollution|Tretinoin|Vitamin E|Zinc	80.14	114
CCL28	56477	Breast Neoplasms	MESH:D001943		2,2',3',4,4',5-hexachlorobiphenyl|2,4,5,2',4',5'-hexachlorobiphenyl|Acrylamide|Air Pollutants|Arsenic|Atrazine|Benzo(a)pyrene|bisphenol A|Cadmium|Chlorpyrifos|Copper|Decitabine|Dietary Fats|Diethylnitrosamine|Estradiol|estradiol 3-benzoate|Fenretinide|Fulvestrant|glycidol|lard|Nickel|Progesterone|Resveratrol|Testosterone|Tetrachlorodibenzodioxin|Tetrachloroethylene|Tobacco Smoke Pollution|Zoledronic Acid	80.14	89
PDZD8	118987	Breast Neoplasms	MESH:D001943		Acrylamide|Air Pollutants|Arsenic Trioxide|arsenite|Benzo(a)pyrene|bisphenol A|Cadmium|Caffeine|Chlorpyrifos|Cyclosporine|Dexamethasone|Doxorubicin|Estradiol|Ethanol|Folic Acid|Formaldehyde|Indomethacin|Methylcholanthrene|Oxygen|perfluoro-n-nonanoic acid|perfluorooctane sulfonic acid|perfluorooctanoic acid|Sorafenib|Tetrachlorodibenzodioxin|Tobacco Smoke Pollution|Tretinoin|Tungsten|Vehicle Emissions	80.14	185
PITX1	5307	Breast Neoplasms	MESH:D001943		9,10-Dimethyl-1,2-benzanthracene|Air Pollutants|arsenite|Aspirin|Benzo(a)pyrene|beta-Naphthoflavone|bisphenol A|Cacodylic Acid|Cisplatin|Cytarabine|Dexamethasone|Dieldrin|Diethylnitrosamine|Doxorubicin|Estradiol|Folic Acid|Fulvestrant|Genistein|Malathion|perfluorooctanoic acid|Selenium|Smoke|Sorafenib|Tetrachlorodibenzodioxin|Tobacco Smoke Pollution|Tretinoin|Trichloroethylene|Vitamin E	80.14	236
MDFIC	29969	Breast Neoplasms	MESH:D001943		Air Pollutants|Benzo(a)pyrene|bisphenol A|Cadmium|Calcitriol|Carbamazepine|Cisplatin|Cyclophosphamide|Dibutyl Phthalate|Dietary Fats|Doxorubicin|Estradiol|Ethanol|Etoposide|Fenretinide|Fluorouracil|Folic Acid|Formaldehyde|glycidol|Methoxychlor|Raloxifene Hydrochloride|Resveratrol|Sorafenib|Tamoxifen|Tetrachlorodibenzodioxin|Tobacco Smoke Pollution|Tretinoin|Trichloroethylene|Vehicle Emissions|Vorinostat	80.13	448
SOX13	9580	Breast Neoplasms	MESH:D001943		Acrylamide|Air Pollutants|Arsenic|Arsenic Trioxide|Ascorbic Acid|Benzo(a)pyrene|bisphenol A|Caffeine|Carbamazepine|Chlorpyrifos|Cisplatin|Cyclosporine|Dexamethasone|Dibutyl Phthalate|Dietary Fats|Ethanol|Fenretinide|Indomethacin|Manganese|Niclosamide|perfluoro-n-nonanoic acid|Plant Extracts|Resveratrol|Rosiglitazone|Smoke|Sorafenib|Tetrachlorodibenzodioxin|Tobacco Smoke Pollution|Tretinoin|Zoledronic Acid	80.13	93
SPOCK2	9806	Breast Neoplasms	MESH:D001943		Acrylamide|Air Pollutants|Atrazine|Benzene|Benzo(a)pyrene|bisphenol A|Caffeine|Carbamazepine|Chlorpyrifos|Cisplatin|Copper|Dexamethasone|diallyl trisulfide|Dibutyl Phthalate|Dietary Fats|Diethylnitrosamine|Doxorubicin|Estradiol|Ethanol|Hexachlorocyclohexane|indole-3-carbinol|Nickel|Paclitaxel|perfluoro-n-nonanoic acid|perfluorooctane sulfonic acid|Smoke|Tamoxifen|Tetrachlorodibenzodioxin|Tobacco Smoke Pollution|Vehicle Emissions	80.13	437
STK26	51765	Breast Neoplasms	MESH:D001943		Acrylamide|Benzo(a)pyrene|bisphenol A|Cadmium|Calcitriol|Carbamazepine|Chromium|Cyclosporine|Dexamethasone|Dieldrin|Dietary Fats|Diethylhexyl Phthalate|Doxorubicin|Estradiol|Fenretinide|Fulvestrant|perfluorooctane sulfonic acid|perfluorooctanoic acid|Polycyclic Aromatic Hydrocarbons|Quercetin|Raloxifene Hydrochloride|Sorafenib|Tetrachlorodibenzodioxin|Tobacco Smoke Pollution|Tretinoin|Trichloroethylene|Vehicle Emissions|Vinblastine|Vorinostat|Zinc	80.13	219
VASH1	22846	Breast Neoplasms	MESH:D001943		Acrylamide|Air Pollutants|Arsenic|Arsenic Trioxide|Benzo(a)pyrene|bisphenol A|Cisplatin|Decitabine|Dietary Fats|Doxorubicin|Estradiol|estradiol 3-benzoate|Ethanol|Fenretinide|Folic Acid|Manganese|Methoxychlor|Parathion|perfluoro-n-nonanoic acid|Progesterone|Smoke|Sorafenib|Sulindac|Tamoxifen|terbufos|Testosterone|Tetrachlorodibenzodioxin|Tobacco Smoke Pollution|Vehicle Emissions|Zoledronic Acid	80.13	390
IL15	3600	Breast Neoplasms	MESH:D001943		Acrylamide|Air Pollutants|Arsenic Trioxide|Atrazine|Benzo(a)pyrene|Bexarotene|bisphenol A|Bortezomib|Cadmium|Chloroquine|Cisplatin|Copper|Cyclophosphamide|Cyclosporine|Dexamethasone|Dichlorodiphenyl Dichloroethylene|Dietary Fats|Diethylhexyl Phthalate|Doxorubicin|Estradiol|Formaldehyde|Gemcitabine|Genistein|Hexachlorobenzene|Levamisole|Nickel|Oxygen|perfluorooctane sulfonic acid|Progesterone|Sorafenib|Testosterone|Tetrachlorodibenzodioxin|Tobacco Smoke Pollution|Toluene 2,4-Diisocyanate|Tretinoin|Vehicle Emissions|Vincristine|Vorinostat	80.12	260
H2AC6	8334	Breast Neoplasms	MESH:D001943		2-(1H-indazol-4-yl)-6-(4-methanesulfonylpiperazin-1-ylmethyl)-4-morpholin-4-ylthieno(3,2-d)pyrimidine|2,3-bis(3'-hydroxybenzyl)butyrolactone|Air Pollutants|Arsenic|Atrazine|Benzo(a)pyrene|bisphenol A|Catechin|Cisplatin|Copper|deguelin|Dichlorodiphenyl Dichloroethylene|Dietary Fats|Diethylhexyl Phthalate|Doxorubicin|epigallocatechin gallate|Estradiol|Fenretinide|Formaldehyde|Genistein|Grape Seed Proanthocyanidins|ochratoxin A|perfluorooctanoic acid|Polychlorinated Biphenyls|Quercetin|Resveratrol|Smoke|Tetrachlorodibenzodioxin|Tobacco Smoke Pollution|Tretinoin|Vincristine|Vorinostat|Zinc|Zoledronic Acid	80.11	230
NBN	4683	Breast Neoplasms	MESH:D001943		Air Pollutants|Arsenic|Arsenic Trioxide|Atrazine|Benzene|Benzo(a)pyrene|bisphenol A|Cadmium|Caffeine|Chlorpyrifos|Cisplatin|Cyclosporine|Decitabine|Diethylnitrosamine|Doxorubicin|epigallocatechin gallate|Estradiol|Fluorouracil|Folic Acid|Genistein|Indomethacin|mono-(2-ethylhexyl)phthalate|Parathion|perfluorohexanesulfonic acid|Plant Extracts|Quercetin|Resveratrol|Sorafenib|Tetrachlorodibenzodioxin|Tobacco Smoke Pollution|Tretinoin|Vinblastine|Vincristine|Vorinostat	80.11	262
PSMB6	5694	Breast Neoplasms	MESH:D001943		2-amino-1-methyl-6-phenylimidazo(4,5-b)pyridine|Air Pollutants|Arsenic|Arsenic Trioxide|arsenite|Ascorbic Acid|Benzo(a)pyrene|beta-Naphthoflavone|bisphenol A|Cadmium|Cisplatin|Cyclosporine|Dibutyl Phthalate|Diethylhexyl Phthalate|Doxorubicin|Environmental Pollutants|Estradiol|Methylcholanthrene|mono-(2-ethylhexyl)phthalate|Nicotine|nimesulide|ochratoxin A|Paclitaxel|perfluorooctane sulfonic acid|perfluorooctanoic acid|Plant Extracts|Polycyclic Aromatic Hydrocarbons|Resveratrol|Sorafenib|Tetrachlorodibenzodioxin|Tobacco Smoke Pollution|Tungsten|Vehicle Emissions|Vitamin E	80.11	276
ATP5PO	539	Breast Neoplasms	MESH:D001943		arsenite|Atrazine|Benzo(a)pyrene|bisphenol A|Chlorpyrifos|Cisplatin|Copper|Cyclosporine|Dexamethasone|Dibutyl Phthalate|Diethylhexyl Phthalate|Diethylnitrosamine|Diethylstilbestrol|Doxorubicin|Estradiol|Etoposide|Fluorouracil|Folic Acid|Genistein|Leucovorin|perfluorooctane sulfonic acid|Resveratrol|Rosiglitazone|Smoke|Sorafenib|Tamoxifen|Tetrachlorodibenzodioxin|Tobacco Smoke Pollution|Tungsten|Vanadium|Water Pollutants, Chemical|Zidovudine|Zinc	80.08	425
DAPK3	1613	Breast Neoplasms	MESH:D001943		2-amino-1-methyl-6-phenylimidazo(4,5-b)pyridine|7-(benzylamino)-1,3,4,8-tetrahydropyrrolo(4,3,2-de)quinolin-8(1H)-one|Acrylamide|Atrazine|Benzo(a)pyrene|Bexarotene|bisphenol A|Cadmium|Caffeine|Chlorpyrifos|Chromium|Cisplatin|Cyclosporine|Decitabine|Dichlorodiphenyl Dichloroethylene|Disulfiram|epigallocatechin gallate|Ethanol|Folic Acid|glycidol|Methotrexate|Oxygen|perfluorooctanoic acid|Polycyclic Aromatic Hydrocarbons|Quercetin|Selenium|Smoke|Sorafenib|Tetrachlorodibenzodioxin|Tobacco Smoke Pollution|Trichloroethylene|Vehicle Emissions|Vitamin E	80.08	103
GOT2	2806	Breast Neoplasms	MESH:D001943		2,4,5,2',4',5'-hexachlorobiphenyl|9,10-Dimethyl-1,2-benzanthracene|Acrylamide|Air Pollutants|Arsenic|Arsenic Trioxide|arsenite|Atrazine|Benzo(a)pyrene|bisphenol A|Cadmium|Caffeine|Cisplatin|Cyclosporine|Dexamethasone|Dibutyl Phthalate|Dietary Fats|Diethylhexyl Phthalate|Doxorubicin|epigallocatechin gallate|Estradiol|Ethanol|Fenretinide|Folic Acid|Fulvestrant|Genistein|mono-(2-ethylhexyl)phthalate|Niclosamide|Rosiglitazone|Selenium|Tartrazine|Tetrachlorodibenzodioxin|Tobacco Smoke Pollution|Tretinoin|Vehicle Emissions|Zinc	80.08	250
LRG1	116844	Breast Neoplasms	MESH:D001943		Air Pollutants|Atrazine|Benzo(a)pyrene|Bexarotene|bisphenol A|Cadmium|Chlorpyrifos|Cisplatin|Copper|Cyclosporine|Dexamethasone|Dibutyl Phthalate|Dietary Fats|Diethylhexyl Phthalate|diethyl phthalate|Diethylstilbestrol|Doxorubicin|Estradiol|estradiol 3-benzoate|Folic Acid|Genistein|Nickel|Oxygen|perfluoro-n-nonanoic acid|perfluorooctane sulfonic acid|perfluorooctanoic acid|Progesterone|Quercetin|Tamoxifen|Testosterone|Tetrachlorodibenzodioxin|Tobacco Smoke Pollution|Tretinoin|Trichloroethylene|Tungsten|Zoledronic Acid	80.08	411
MCCC2	64087	Breast Neoplasms	MESH:D001943		Air Pollutants|Arsenic|Arsenic Trioxide|Benzo(a)pyrene|bisphenol A|Cadmium|Celecoxib|Chlorpyrifos|Copper|Cyclosporine|Dexamethasone|Dibutyl Phthalate|Diethylhexyl Phthalate|Doxorubicin|Estradiol|Fluorouracil|Folic Acid|Formaldehyde|Genistein|Manganese|nimesulide|ochratoxin A|perfluoro-n-nonanoic acid|Plant Extracts|Resveratrol|Selenium|Testosterone|Tetrachlorodibenzodioxin|Tretinoin|Trichloroethylene|Tungsten|Vehicle Emissions|Vincristine	80.08	231
NAP1L1	4673	Breast Neoplasms	MESH:D001943		4-(N-methyl-N-nitrosamino)-1-(3-pyridyl)-1-butanone|Air Pollutants|Arsenic Trioxide|arsenite|Benzo(a)pyrene|bisphenol A|Cadmium|Caffeine|Calcitriol|Cyclosporine|Dexamethasone|Dibutyl Phthalate|Dieldrin|Dietary Fats|Diethylhexyl Phthalate|Diethylnitrosamine|Diethylstilbestrol|Disulfiram|Doxorubicin|Estradiol|Ethanol|Etoposide|Fenretinide|Folic Acid|Formaldehyde|Indomethacin|mono-(2-ethylhexyl)phthalate|nimesulide|perfluorooctanoic acid|Smoke|Sorafenib|Sulindac|Tetrachlorodibenzodioxin|Tobacco Smoke Pollution|Tretinoin|Vehicle Emissions	80.08	202
RASA1	5921	Breast Neoplasms	MESH:D001943		2-amino-1-methyl-6-phenylimidazo(4,5-b)pyridine|7-(benzylamino)-1,3,4,8-tetrahydropyrrolo(4,3,2-de)quinolin-8(1H)-one|Acrylamide|Air Pollutants|Arsenic|arsenite|Benzo(a)pyrene|bisphenol A|Cadmium|Caffeine|Carbamazepine|Chlorpyrifos|Cisplatin|Copper|Dexamethasone|Dibutyl Phthalate|Disulfiram|Doxorubicin|Environmental Pollutants|Estradiol|Folic Acid|Fulvestrant|Indomethacin|Mitoxantrone|Quercetin|Raloxifene Hydrochloride|Sulindac|Tamoxifen|Testosterone|Tetrachlorodibenzodioxin|Tobacco Smoke Pollution|Tretinoin|Water Pollutants, Chemical	80.08	420
COL4A2	1284	Breast Neoplasms	MESH:D001943		Acrylamide|Air Pollutants|Alitretinoin|Arsenic|Aspirin|Atrazine|Benzo(a)pyrene|bisphenol A|Cadmium|Calcitriol|Carbamazepine|Cisplatin|Copper|Curcumin|Cyclosporine|Dasatinib|deguelin|Dexamethasone|Dietary Fats|Diethylhexyl Phthalate|Diethylnitrosamine|Doxorubicin|Estradiol|Ethanol|Fluorouracil|Indomethacin|Mitomycin|Oxygen|Paclitaxel|perfluorooctane sulfonic acid|perfluorooctanoic acid|Rosiglitazone|Selenium|Smoke|Tetrachlorodibenzodioxin|Tobacco Smoke Pollution|Tretinoin	80.03	304
MLXIPL	51085	Breast Neoplasms	MESH:D001943		Air Pollutants|arsenite|Atrazine|Benzo(a)pyrene|beta-hexachlorocyclohexane|Bexarotene|bisphenol A|Cadmium|Caffeine|Chlorpyrifos|Cisplatin|Cyclosporine|DDT|Decitabine|Dexamethasone|Dibutyl Phthalate|Dietary Fats|Diethylhexyl Phthalate|diethyl phthalate|Estradiol|Ethanol|Fenretinide|Folic Acid|Heptachlor|Hexachlorobenzene|Indomethacin|lard|mono-(2-ethylhexyl)phthalate|Niacin|Oleic Acid|Oxygen|perfluoro-n-nonanoic acid|perfluorooctane sulfonic acid|Smoke|Tamoxifen|Tetrachlorodibenzodioxin|Tobacco Smoke Pollution	80.03	283
NOCT	25819	Breast Neoplasms	MESH:D001943		2,2',3',4,4',5-hexachlorobiphenyl|2,4,5,2',4',5'-hexachlorobiphenyl|Acrylamide|Arsenic|Benzo(a)pyrene|beta-Naphthoflavone|bisphenol A|Cacodylic Acid|Cadmium|Cisplatin|Cyclosporine|Dexamethasone|Dibutyl Phthalate|Dietary Fats|Diethylhexyl Phthalate|Diethylnitrosamine|Doxorubicin|epigallocatechin gallate|Estradiol|Ethanol|Fenretinide|Folic Acid|graphene oxide|Methotrexate|Nickel|Oxygen|Plant Extracts|Plant Oils|Ranitidine|Rosiglitazone|Tamoxifen|Tetrachlorodibenzodioxin|Tobacco Smoke Pollution|Tretinoin|Trichloroethylene|Vehicle Emissions|Zidovudine	80.03	403
RHOC	389	Breast Neoplasms	MESH:D001943		2,2',3,3',4,4',5-heptachlorobiphenyl|Acrylamide|Air Pollutants|Arsenic Trioxide|Atrazine|Benzo(a)pyrene|bisphenol A|Cadmium|Celecoxib|Chlorpyrifos|Cisplatin|Cyclosporine|Cytarabine|Decitabine|Dexamethasone|Dibutyl Phthalate|Dietary Fats|Diethylnitrosamine|Doxorubicin|Environmental Pollutants|Estradiol|Fenretinide|Folic Acid|Formaldehyde|Indomethacin|Methylcholanthrene|Oxygen|perfluorooctane sulfonic acid|Progesterone|Quercetin|Resveratrol|Smoke|tanshinone|Tetrachlorodibenzodioxin|Tobacco Smoke Pollution|Tretinoin|Zoledronic Acid	80.03	241
CD40LG	959	Breast Neoplasms	MESH:D001943		2-chloro-5-nitrobenzanilide|3,3'-diindolylmethane|Air Pollutants|Apigenin|Arsenic|Arsenic Trioxide|Aspirin|Benzo(a)pyrene|bisphenol A|Calcitriol|Chlorpyrifos|Cisplatin|Curcumin|Dichlorodiphenyl Dichloroethylene|Doxorubicin|Estradiol|Estrogens, Conjugated (USP)|Ethanol|Etoposide|Fluorouracil|Gemcitabine|lard|Medroxyprogesterone Acetate|Oxygen|Paclitaxel|Quercetin|Reactive Oxygen Species|Resveratrol|Tetrachlorodibenzodioxin|Tobacco Smoke Pollution|Tretinoin|Vehicle Emissions|Vinblastine|Vinorelbine|Zoledronic Acid	80.02	325
SMARCA2	6595	Breast Neoplasms	MESH:D001943		3,4,3',4'-tetrachlorobiphenyl|Acrylamide|Air Pollutants|Arsenic Trioxide|Atrazine|Benzo(a)pyrene|bisphenol A|Cadmium|Caffeine|Copper|Cyclosporine|Dexamethasone|Dibutyl Phthalate|Dietary Fats|Diethylhexyl Phthalate|Doxorubicin|epigallocatechin gallate|Estradiol|Ethanol|Folic Acid|Fulvestrant|Genistein|geraniol|Indomethacin|MRK 003|Nickel|Oxygen|perfluoro-n-nonanoic acid|Sorafenib|Tetrachlorodibenzodioxin|Tretinoin|Trichloroethylene|Vehicle Emissions|Vorinostat|Water Pollutants, Chemical	80.02	206
TSHR	7253	Breast Neoplasms	MESH:D001943		2,4,5,2',4',5'-hexachlorobiphenyl|Acrylamide|Air Pollutants|Atrazine|Benzo(a)pyrene|bisphenol A|Cacodylic Acid|Calcitriol|Cobalt|DDT|diallyl trisulfide|Dibutyl Phthalate|Diethylhexyl Phthalate|Diethylstilbestrol|Estradiol|Fenretinide|Folic Acid|Fulvestrant|Genistein|glycidol|lard|Malathion|Nickel|Nicotine|perfluoro-n-nonanoic acid|perfluorooctanoic acid|Plant Preparations|Quercetin|Resveratrol|Tetrachlorodibenzodioxin|Tobacco Smoke Pollution|Tretinoin|Trichloroethylene|Vehicle Emissions|Vorinostat	80.02	94
BEX2	84707	Breast Neoplasms	MESH:D001943		2,3-bis(3'-hydroxybenzyl)butyrolactone|3,4,3',4'-tetrachlorobiphenyl|Air Pollutants|Benzo(a)pyrene|bisphenol A|Chloroprene|Chlorpyrifos|Copper|Cyclosporine|Dibutyl Phthalate|Dietary Fats|Diethylhexyl Phthalate|Diethylnitrosamine|diethyl phthalate|Estradiol|Ethanol|Folic Acid|Genistein|ochratoxin A|Oxygen|Parathion|perfluorooctane sulfonic acid|Reactive Oxygen Species|Resveratrol|terbufos|Testosterone|Tetrachlorodibenzodioxin|Tobacco Smoke Pollution|Trichloroethylene|Vehicle Emissions|Zinc	79.89	73
CCNC	892	Breast Neoplasms	MESH:D001943		2,4,5,2',4',5'-hexachlorobiphenyl|Arsenic|Ascorbic Acid|Benzo(a)pyrene|bisphenol A|Cacodylic Acid|Calcitriol|Chlorpyrifos|Cobalt|Dexamethasone|Dibutyl Phthalate|Diethylnitrosamine|Environmental Pollutants|Estradiol|Fenretinide|Fluorouracil|Indomethacin|Manganese|Paclitaxel|Parathion|perfluorooctane sulfonic acid|Plant Extracts|Resveratrol|Rosiglitazone|Selenium|Sorafenib|Testosterone|Tetrachlorodibenzodioxin|Tretinoin|Vehicle Emissions|Zidovudine	79.89	175
CTPS2	56474	Breast Neoplasms	MESH:D001943		Acrylamide|Arsenic Trioxide|Ascorbic Acid|Atrazine|Benzo(a)pyrene|bisphenol A|Caffeine|Carbamazepine|Copper|Cyclosporine|Dibutyl Phthalate|Dietary Fats|Diethylhexyl Phthalate|Diethylnitrosamine|epigallocatechin gallate|Estradiol|Folic Acid|Fulvestrant|Indomethacin|Medroxyprogesterone Acetate|mono-(2-ethylhexyl)phthalate|Nickel|perfluorohexanesulfonic acid|perfluoro-n-nonanoic acid|perfluorooctane sulfonic acid|perfluorooctanoic acid|Plant Extracts|Resveratrol|Tetrachlorodibenzodioxin|Tretinoin|Water Pollutants, Chemical	79.89	87
DMGDH	29958	Breast Neoplasms	MESH:D001943		1,3-butadiene|Acrylamide|Air Pollutants|Benzo(a)pyrene|beta-Naphthoflavone|bisphenol A|Cacodylic Acid|Cadmium|Calcitriol|Copper|Cyclosporine|Dexamethasone|Dibutyl Phthalate|Dietary Fats|Diethylhexyl Phthalate|Diethylnitrosamine|Estradiol|Folic Acid|Indomethacin|Methotrexate|methyleugenol|nimesulide|perfluoro-n-nonanoic acid|perfluorooctane sulfonic acid|perfluorooctanoic acid|Progesterone|Selenium|Sorafenib|Testosterone|Tetrachlorodibenzodioxin|Tobacco Smoke Pollution|Tretinoin	79.89	95
DNAJB2	3300	Breast Neoplasms	MESH:D001943		Acrylamide|Air Pollutants|Arsenic|Arsenic Trioxide|Atrazine|Benzene|Benzo(a)pyrene|bisphenol A|Cadmium|Cisplatin|Cyclosporine|Decitabine|Dichlorodiphenyl Dichloroethylene|Dietary Fats|Estradiol|Ethanol|Folic Acid|Formaldehyde|Ifosfamide|Manganese|Oxygen|perfluorooctane sulfonic acid|Progesterone|Quercetin|Smoke|Sorafenib|Tetrachlorodibenzodioxin|Tobacco Smoke Pollution|Tretinoin|Trichloroethylene|Vehicle Emissions|Zinc	79.89	114
EZH1	2145	Breast Neoplasms	MESH:D001943		Air Pollutants|Arsenic|Ascorbic Acid|Benzo(a)pyrene|bisphenol A|Chlorpyrifos|Cisplatin|Cyclosporine|Dexamethasone|Dibutyl Phthalate|Diethylstilbestrol|Doxorubicin|Endocrine Disruptors|Estradiol|Folic Acid|Manganese|Nickel|Nitric Oxide|perfluoro-n-nonanoic acid|perfluorooctane sulfonic acid|perfluorooctanoic acid|Progesterone|Resveratrol|Smoke|Sorafenib|Tetrachlorodibenzodioxin|Trichloroethylene|Tungsten|Vehicle Emissions|Vitamin E|Water Pollutants, Chemical	79.89	224
GIPC2	54810	Breast Neoplasms	MESH:D001943		2,2',3',4,4',5-hexachlorobiphenyl|2,4,5,2',4',5'-hexachlorobiphenyl|Acrylamide|arsenite|Benzo(a)pyrene|bisphenol A|Caffeine|Cyclosporine|Dexamethasone|Dietary Fats|Diethylnitrosamine|Estradiol|Fenretinide|Folic Acid|Fulvestrant|glycidol|indole-3-carbinol|Methoxychlor|methyleugenol|MRK 003|Nickel|perfluoro-n-nonanoic acid|perfluorooctane sulfonic acid|perfluorooctanoic acid|Plant Extracts|Progesterone|Quercetin|Tetrachlorodibenzodioxin|Tobacco Smoke Pollution|Tretinoin|Trichloroethylene	79.89	74
LRIG3	121227	Breast Neoplasms	MESH:D001943		2-(1H-indazol-4-yl)-6-(4-methanesulfonylpiperazin-1-ylmethyl)-4-morpholin-4-ylthieno(3,2-d)pyrimidine|Acrylamide|Air Pollutants|Arsenic|Atrazine|Benzo(a)pyrene|bisphenol A|Cadmium|Calcitriol|Copper|Cyclosporine|Dietary Fats|Diethylhexyl Phthalate|Doxorubicin|Estradiol|Folic Acid|Formaldehyde|Manganese|Melphalan|Parathion|perfluorooctane sulfonic acid|Quercetin|Sorafenib|terbufos|Testosterone|Tetrachlorodibenzodioxin|Tobacco Smoke Pollution|Toxaphene|Tretinoin|Trichloroethylene|Vehicle Emissions	79.89	207
NSDHL	50814	Breast Neoplasms	MESH:D001943		2,4,5,2',4',5'-hexachlorobiphenyl|9,10-Dimethyl-1,2-benzanthracene|Acrylamide|Air Pollutants|Apigenin|Arsenic Trioxide|Atrazine|Benzo(a)pyrene|beta-Naphthoflavone|bisphenol A|Cadmium|Cyclosporine|Dasatinib|Dexamethasone|Dibutyl Phthalate|Dietary Fats|Diethylhexyl Phthalate|Diethylnitrosamine|Doxorubicin|Estradiol|Ethanol|Formaldehyde|Methylcholanthrene|methyleugenol|mono-(2-ethylhexyl)phthalate|nimesulide|perfluoro-n-nonanoic acid|perfluorooctane sulfonic acid|perfluorooctanoic acid|Polycyclic Aromatic Hydrocarbons|Progesterone|Rosiglitazone|Sorafenib|Testosterone|Tetrachlorodibenzodioxin|Tobacco Smoke Pollution|Tretinoin|Zoledronic Acid	79.89	231
NUMB	8650	Breast Neoplasms	MESH:D001943		2,2',3',4,4',5-hexachlorobiphenyl|2-amino-1-methyl-6-phenylimidazo(4,5-b)pyridine|Acrylamide|Air Pollutants|Arsenic|Arsenic Trioxide|arsenite|Atrazine|Benzo(a)pyrene|bisphenol A|Bortezomib|Caffeine|Celecoxib|Chlorpyrifos|Cisplatin|Dibutyl Phthalate|Diethylhexyl Phthalate|Doxorubicin|epigallocatechin gallate|Estradiol|Ethanol|Formaldehyde|Indomethacin|Nickel|perfluorooctane sulfonic acid|Quercetin|Selenium|Sulindac|Tetrachlorodibenzodioxin|Tretinoin|Vehicle Emissions|Vincristine	79.89	221
OTUD1	220213	Breast Neoplasms	MESH:D001943		2,3-bis(3'-hydroxybenzyl)butyrolactone|Acrylamide|Air Pollutants|Benzo(a)pyrene|bisphenol A|Cadmium|Catechin|Copper|Cyclosporine|Dibutyl Phthalate|Dichlorodiphenyl Dichloroethylene|Dietary Fats|Diethylhexyl Phthalate|Diethylnitrosamine|Doxorubicin|Estradiol|Ethanol|Formaldehyde|Grape Seed Proanthocyanidins|indole-3-carbinol|Methotrexate|Niclosamide|Raloxifene Hydrochloride|Smoke|Sulindac|Testosterone|Tetrachlorodibenzodioxin|Tobacco Smoke Pollution|Tretinoin|Trichloroethylene|Zinc	79.89	215
PIK3C2B	5287	Breast Neoplasms	MESH:D001943		1,3-butadiene|2-(1H-indazol-4-yl)-6-(4-methanesulfonylpiperazin-1-ylmethyl)-4-morpholin-4-ylthieno(3,2-d)pyrimidine|Air Pollutants|Benzo(a)pyrene|bisphenol A|Chloroprene|Cisplatin|Cyclosporine|dactolisib|Dexamethasone|Dibutyl Phthalate|Doxorubicin|Estradiol|Estrogens|Indomethacin|Methotrexate|Methoxychlor|Parathion|perfluorohexanesulfonic acid|perfluoro-n-nonanoic acid|perfluorooctane sulfonic acid|perfluorooctanoic acid|Quercetin|Rosiglitazone|Smoke|terbufos|Tetrachlorodibenzodioxin|Tobacco Smoke Pollution|Tretinoin|Trichloroethylene|Tungsten|Vehicle Emissions	79.89	219
RPL39	6170	Breast Neoplasms	MESH:D001943		Acrylamide|Air Pollutants|arsenite|Benzo(a)pyrene|bisphenol A|Cadmium|Cisplatin|Dibutyl Phthalate|Dietary Fats|Diethylhexyl Phthalate|Disulfiram|Ethanol|Fenretinide|Folic Acid|Fulvestrant|Genistein|graphene oxide|Indomethacin|perfluorodecanoic acid|perfluoro-n-nonanoic acid|perfluorooctane sulfonic acid|Resveratrol|Selenium|Smoke|Sorafenib|Tetrachlorodibenzodioxin|Tobacco Smoke Pollution|Tretinoin|Trichloroethylene|Tungsten|Vehicle Emissions	79.89	100
SAMD9	54809	Breast Neoplasms	MESH:D001943		Air Pollutants|Arsenic|arsenite|Atrazine|Benzo(a)pyrene|bisphenol A|Cadmium|Calcitriol|Chloroprene|Cisplatin|Cyclosporine|Dexamethasone|diallyl trisulfide|Diethylstilbestrol|Doxorubicin|epigallocatechin gallate|Estradiol|estradiol 3-benzoate|Fulvestrant|Indomethacin|Nickel|Oxygen|perfluorooctane sulfonic acid|perfluorooctanoic acid|Plant Extracts|Progesterone|Quercetin|Testosterone|Tetrachlorodibenzodioxin|Tobacco Smoke Pollution|Tretinoin	79.89	236
SRPX2	27286	Breast Neoplasms	MESH:D001943		Air Pollutants|Atrazine|Benzo(a)pyrene|bisphenol A|Cisplatin|Cyclosporine|Dexamethasone|Dibutyl Phthalate|Dietary Fats|Diethylhexyl Phthalate|Diethylnitrosamine|diethyl phthalate|Doxorubicin|Fenretinide|glycidol|graphene oxide|Indomethacin|methyleugenol|Nicotine|Oxygen|perfluorohexanesulfonic acid|Plant Extracts|Progesterone|Quercetin|Resveratrol|Sorafenib|Tamoxifen|Tetrachlorodibenzodioxin|Tobacco Smoke Pollution|Tretinoin|Trichloroethylene	79.89	395
TCF21	6943	Breast Neoplasms	MESH:D001943		Acrylamide|Air Pollutants|arsenite|Benzo(a)pyrene|bisphenol A|Carmustine|Cobalt|Cytarabine|Dexamethasone|Dibutyl Phthalate|Dietary Fats|Diethylhexyl Phthalate|Diethylnitrosamine|Diethylstilbestrol|Doxorubicin|Estradiol|Fenretinide|Folic Acid|Genistein|Methotrexate|Oxygen|perfluorooctane sulfonic acid|Plant Extracts|Resveratrol|Rosiglitazone|Tamoxifen|Tetrachlorodibenzodioxin|Tobacco Smoke Pollution|Tretinoin|Trichloroethylene|Vitamin E	79.89	396
TMEM176A	55365	Breast Neoplasms	MESH:D001943		Air Pollutants|Atrazine|Benzene|Benzo(a)pyrene|bisphenol A|Calcitriol|Cyclosporine|Dibutyl Phthalate|Dietary Fats|Diethylhexyl Phthalate|Estradiol|estradiol 3-benzoate|Ethanol|Fenretinide|Folic Acid|Genistein|methyleugenol|MRK 003|Nickel|Paclitaxel|Parathion|perfluorohexanesulfonic acid|perfluoro-n-nonanoic acid|perfluorooctane sulfonic acid|terbufos|Testosterone|Tetrachlorodibenzodioxin|Tobacco Smoke Pollution|Tretinoin|Trichloroethylene|Vehicle Emissions|Vitamin E	79.89	138
TOX	9760	Breast Neoplasms	MESH:D001943		Acrylamide|Arsenic|arsenite|Atrazine|Benzo(a)pyrene|bisphenol A|Chlorpyrifos|Cyclosporine|Dexamethasone|Dibutyl Phthalate|Dietary Fats|epigallocatechin gallate|Estradiol|Ethanol|Folic Acid|Fulvestrant|glycidol|Hexachlorocyclohexane|Manganese|Melphalan|perfluorohexanesulfonic acid|perfluorooctane sulfonic acid|Progesterone|Smoke|Testosterone|Tetrachlorodibenzodioxin|Tetrachloroethylene|Tretinoin|Trichloroethylene|Vehicle Emissions|Vorinostat	79.89	77
TUFT1	7286	Breast Neoplasms	MESH:D001943		2,3-bis(3'-hydroxybenzyl)butyrolactone|9,10-Dimethyl-1,2-benzanthracene|Acrylamide|Air Pollutants|Arsenic|Benzo(a)pyrene|bisphenol A|Carbamazepine|Cisplatin|Cyclosporine|Dibutyl Phthalate|Dietary Fats|Diethylhexyl Phthalate|Diethylnitrosamine|Doxorubicin|Estradiol|Fenretinide|Folic Acid|Genistein|Manganese|Melphalan|Oxygen|perfluorooctane sulfonic acid|perfluorooctanoic acid|Plant Oils|Quercetin|Smoke|Testosterone|Tetrachlorodibenzodioxin|Tobacco Smoke Pollution|Vorinostat|Zinc	79.89	247
VAV1	7409	Breast Neoplasms	MESH:D001943		1,3-butadiene|Arsenic|Arsenic Trioxide|Aspirin|Atrazine|Benzo(a)pyrene|bisphenol A|Chloroprene|Cisplatin|Dietary Fats|Diethylnitrosamine|Environmental Pollutants|Estradiol|estradiol 3-benzoate|Ethanol|Genistein|Manganese|Methoxychlor|Nickel|perfluorohexanesulfonic acid|perfluoro-n-nonanoic acid|perfluorooctane sulfonic acid|perfluorooctanoic acid|Resveratrol|Testosterone|Tetrachlorodibenzodioxin|tipifarnib|Tobacco Smoke Pollution|Tretinoin|Trichloroethylene|Tungsten|Vehicle Emissions	79.89	106
CD63	967	Breast Neoplasms	MESH:D001943		Acrylamide|Air Pollutants|Atrazine|Benzene|Benzo(a)pyrene|beta-Naphthoflavone|bisphenol A|Chlorpyrifos|Cisplatin|Cyclosporine|Dasatinib|Dibutyl Phthalate|Dietary Fats|Diethylhexyl Phthalate|Diethylnitrosamine|Doxorubicin|Estradiol|Ethanol|Fluorouracil|Folic Acid|Hexachlorobenzene|Oxygen|perfluorooctane sulfonic acid|Plant Extracts|Polycyclic Aromatic Hydrocarbons|Quercetin|Resveratrol|Smoke|Sorafenib|Testosterone|Tetrachlorodibenzodioxin|Tobacco Smoke Pollution|Tretinoin|Trichloroethylene|Vehicle Emissions|Vitamin E	79.82	253
CRELD2	79174	Breast Neoplasms	MESH:D001943		Air Pollutants|Atrazine|Benzo(a)pyrene|bisphenol A|Cadmium|Cisplatin|Copper|Cyclosporine|Dietary Fats|Diethylhexyl Phthalate|Diethylnitrosamine|Disulfiram|Estradiol|Ethanol|Folic Acid|graphene oxide|Hexachlorocyclohexane|Hydrocarbons, Chlorinated|methyleugenol|Nickel|Niclosamide|Oxygen|perfluoro-n-nonanoic acid|perfluorooctane sulfonic acid|perfluorooctanoic acid|Progesterone|Quercetin|Resveratrol|Smoke|Sorafenib|Tamoxifen|Testosterone|Tetrachlorodibenzodioxin|Tobacco Smoke Pollution|Toxaphene|Water Pollutants, Chemical	79.82	304
FGF9	2254	Breast Neoplasms	MESH:D001943		Acrylamide|Air Pollutants|Arsenic|Benzene|Benzo(a)pyrene|bisphenol A|Cacodylic Acid|Chlorpyrifos|Cisplatin|cordycepin|Dasatinib|Dibutyl Phthalate|Dieldrin|Dietary Fats|Diethylhexyl Phthalate|diethyl phthalate|Doxorubicin|Estradiol|Estrogens|Fulvestrant|Hydrocortisone|Manganese|mono-(2-ethylhexyl)phthalate|perfluoro-n-nonanoic acid|perfluorooctane sulfonic acid|Plant Extracts|Polycyclic Aromatic Hydrocarbons|Progesterone|Raloxifene Hydrochloride|Tamoxifen|Tetrachlorodibenzodioxin|Tobacco Smoke Pollution|Tretinoin|Vorinostat|Zinc|Zoledronic Acid	79.82	410
KNSTRN	90417	Breast Neoplasms	MESH:D001943		2,2',3',4,4',5-hexachlorobiphenyl|2,3-bis(3'-hydroxybenzyl)butyrolactone|2,4,5,2',4',5'-hexachlorobiphenyl|Air Pollutants|arsenite|Benzo(a)pyrene|beta-Naphthoflavone|bisphenol A|Cadmium|Calcitriol|Cisplatin|Dasatinib|diallyl trisulfide|Dibutyl Phthalate|Dichlorodiphenyl Dichloroethylene|Dietary Fats|Diethylnitrosamine|epigallocatechin gallate|Estradiol|estradiol 3-benzoate|Fenretinide|Folic Acid|Formaldehyde|Genistein|glycidol|indole-3-carbinol|Methylcholanthrene|mono-(2-ethylhexyl)phthalate|Oxygen|palbociclib|perfluoro-n-nonanoic acid|Resveratrol|Testosterone|Tetrachlorodibenzodioxin|Tretinoin|Trichloroethylene	79.82	119
TFDP2	7029	Breast Neoplasms	MESH:D001943		2,4,5,2',4',5'-hexachlorobiphenyl|Air Pollutants|Arsenic|Atrazine|Benzo(a)pyrene|beta-Naphthoflavone|bisphenol A|Cadmium|Calcitriol|Chlorpyrifos|Cisplatin|cordycepin|Dibutyl Phthalate|Dieldrin|Dietary Fats|Diethylstilbestrol|Doxorubicin|epigallocatechin gallate|Estradiol|Ethanol|Folic Acid|Formaldehyde|MRK 003|Nickel|ochratoxin A|Oxygen|perfluorooctane sulfonic acid|Quercetin|Sorafenib|Tamoxifen|Tetrachlorodibenzodioxin|Tobacco Smoke Pollution|Tretinoin|Trichloroethylene	79.81	409
INTS3	65123	Breast Neoplasms	MESH:D001943		Acrylamide|Air Pollutants|Arsenic|Benzo(a)pyrene|bisphenol A|Caffeine|Cyclosporine|Dexamethasone|Dietary Fats|Diethylhexyl Phthalate|Doxorubicin|Environmental Pollutants|Estradiol|Ethanol|Hexachlorocyclohexane|Hydrocarbons, Chlorinated|Indomethacin|perfluorohexanesulfonic acid|perfluorooctane sulfonic acid|Plant Extracts|Resveratrol|Selenium|Smoke|Sorafenib|Tetrachlorodibenzodioxin|Tobacco Smoke Pollution|Toxaphene|Tungsten|Zinc	79.77	198
PLXNA3	55558	Breast Neoplasms	MESH:D001943		2,2',3',4,4',5-hexachlorobiphenyl|2,4,5,2',4',5'-hexachlorobiphenyl|Acrylamide|Arsenic Trioxide|arsenite|Atrazine|Benzo(a)pyrene|bisphenol A|Calcitriol|Carbamazepine|Cisplatin|Copper|Cyclosporine|Dichlorodiphenyl Dichloroethylene|Dietary Fats|Doxorubicin|Ethanol|Fenretinide|Folic Acid|graphene oxide|methyleugenol|perfluoro-n-nonanoic acid|perfluorooctane sulfonic acid|perfluorooctanoic acid|Quercetin|Smoke|Sulindac|Testosterone|Tobacco Smoke Pollution	79.77	197
PRPF6	24148	Breast Neoplasms	MESH:D001943		Air Pollutants|arsenite|Benzo(a)pyrene|bisphenol A|Bortezomib|Cadmium|Caffeine|Chlorpyrifos|Cyclosporine|Doxorubicin|Estradiol|Ethanol|Folic Acid|Genistein|Indomethacin|Methotrexate|perfluoro-n-nonanoic acid|perfluorooctane sulfonic acid|perfluorooctanoic acid|Plant Extracts|Resveratrol|Selenium|Sorafenib|tanshinone|Testosterone|Tetrachlorodibenzodioxin|Tungsten|Vitamin E|Vorinostat	79.77	211
ABHD5	51099	Breast Neoplasms	MESH:D001943		Acrylamide|Arsenic Trioxide|Benzo(a)pyrene|bisphenol A|Cadmium|Cisplatin|Cyclosporine|Decitabine|Dexamethasone|Dichlorodiphenyl Dichloroethylene|Dietary Fats|Diethylnitrosamine|Doxorubicin|Estradiol|Ethanol|Fenretinide|Folic Acid|Formaldehyde|Indomethacin|mono-(2-ethylhexyl)phthalate|Nickel|Oxygen|perfluorooctane sulfonic acid|perfluorooctanoic acid|Plant Oils|Progesterone|Quercetin|Raloxifene Hydrochloride|Rosiglitazone|Tetrachlorodibenzodioxin|Tobacco Smoke Pollution|Trichloroethylene|Vehicle Emissions	79.75	232
ABL2	27	Breast Neoplasms	MESH:D001943		Air Pollutants|Arsenic|arsenite|Benzo(a)pyrene|bisphenol A|Cadmium|Caffeine|Carbamazepine|Chlorpyrifos|Cisplatin|Copper|Cyclosporine|Dasatinib|Dexamethasone|Doxorubicin|epigallocatechin gallate|Estradiol|Ethanol|Imatinib Mesylate|Indomethacin|Nickel|perfluorohexanesulfonic acid|perfluoro-n-nonanoic acid|perfluorooctane sulfonic acid|Pesticides|Plant Oils|Rosiglitazone|Smoke|Testosterone|Tetrachlorodibenzodioxin|Tobacco Smoke Pollution|Tungsten|Vehicle Emissions	79.75	211
AJUBA	84962	Breast Neoplasms	MESH:D001943		2,3-bis(3'-hydroxybenzyl)butyrolactone|Air Pollutants|Arsenic|Benzo(a)pyrene|bisphenol A|Cadmium|Caffeine|Carbamazepine|Cisplatin|Copper|Cyclosporine|Dibutyl Phthalate|Dichlorodiphenyl Dichloroethylene|Dietary Fats|Diethylhexyl Phthalate|Diethylnitrosamine|epigallocatechin gallate|Fenretinide|Folic Acid|Manganese|mono-(2-ethylhexyl)phthalate|perfluorohexanesulfonic acid|perfluoro-n-nonanoic acid|perfluorooctane sulfonic acid|Quercetin|Rosiglitazone|Smoke|Sorafenib|Tamoxifen|Testosterone|Tetrachlorodibenzodioxin|Tobacco Smoke Pollution|Trichloroethylene	79.75	266
ASAP1	50807	Breast Neoplasms	MESH:D001943		2,3-bis(3'-hydroxybenzyl)butyrolactone|Air Pollutants|Arsenic|Arsenicals|arsenite|Atrazine|Benzo(a)pyrene|beta-Naphthoflavone|bisphenol A|Bortezomib|Cadmium|Caffeine|Carbamazepine|Cyclosporine|Doxorubicin|epigallocatechin gallate|Estradiol|Ethanol|Folic Acid|Formaldehyde|Fulvestrant|Nickel|perfluorooctane sulfonic acid|Pesticides|Resveratrol|Smoke|Tetrachlorodibenzodioxin|Tobacco Smoke Pollution|Tretinoin|Tungsten|Vehicle Emissions|Vorinostat|Zinc	79.75	205
CAMK1D	57118	Breast Neoplasms	MESH:D001943		1,3-butadiene|Air Pollutants|Atrazine|Benzo(a)pyrene|bisphenol A|Cadmium|Calcitriol|Cisplatin|Cyclosporine|Dibutyl Phthalate|Dietary Fats|Diethylhexyl Phthalate|Doxorubicin|Estradiol|Folic Acid|Fulvestrant|Methoxychlor|methyleugenol|mono-(2-ethylhexyl)phthalate|MRK 003|perfluoro-n-nonanoic acid|perfluorooctane sulfonic acid|Progesterone|Smoke|Tamoxifen|Testosterone|Tetrachlorodibenzodioxin|Tobacco Smoke Pollution|Tretinoin|Trichloroethylene|Tungsten|Vehicle Emissions|Zoledronic Acid	79.75	406
CENPW	387103	Breast Neoplasms	MESH:D001943		2,3-bis(3'-hydroxybenzyl)butyrolactone|Acrylamide|Air Pollutants|arsenite|Atrazine|Benzo(a)pyrene|bisphenol A|Calcitriol|Chlorpyrifos|Cisplatin|Copper|Cyclosporine|Dasatinib|Dexamethasone|Dichlorodiphenyl Dichloroethylene|Dietary Fats|Disulfiram|Estradiol|estradiol 3-benzoate|glycidol|Indomethacin|Nickel|perfluorooctanoic acid|Progesterone|Quercetin|Resveratrol|Testosterone|Tetrachlorodibenzodioxin|Tobacco Smoke Pollution|Tretinoin|Trichloroethylene|Tungsten|Vorinostat	79.75	119
FAM20C	56975	Breast Neoplasms	MESH:D001943		Arsenic|Arsenic Trioxide|Atrazine|Benzene|Benzo(a)pyrene|bisphenol A|Cadmium|Calcitriol|Cisplatin|Copper|Cyclosporine|Dexamethasone|Dibutyl Phthalate|Diethylstilbestrol|Estradiol|Estrogens|Ethanol|Fenretinide|Fluorouracil|Genistein|Indomethacin|Nickel|perfluoro-n-nonanoic acid|perfluorooctane sulfonic acid|Polycyclic Aromatic Hydrocarbons|Progesterone|Smoke|Tetrachlorodibenzodioxin|Tobacco Smoke Pollution|Tretinoin|Trichloroethylene|Vehicle Emissions|Vorinostat	79.75	151
LRP6	4040	Breast Neoplasms	MESH:D001943		Arsenic|Benzene|Benzo(a)pyrene|bisphenol A|Cadmium|Caffeine|Chloroprene|Curcumin|Cyclosporine|Dexamethasone|Dibutyl Phthalate|Dietary Fats|Diethylhexyl Phthalate|Diethylnitrosamine|Estradiol|Ethanol|Folic Acid|Formaldehyde|gingerol|Manganese|Methotrexate|Methoxychlor|Niclosamide|Oxygen|Paclitaxel|perfluoro-n-nonanoic acid|perfluorooctane sulfonic acid|Sorafenib|Styrene|Tetrachlorodibenzodioxin|Tretinoin|Trichloroethylene|Vorinostat	79.75	151
MIA2	4253	Breast Neoplasms	MESH:D001943		2,4,5,2',4',5'-hexachlorobiphenyl|3,4,3',4'-tetrachlorobiphenyl|Air Pollutants|Benzo(a)pyrene|bisphenol A|Caffeine|Catechin|Copper|Cyclosporine|Dexamethasone|Dichlorodiphenyl Dichloroethylene|Dietary Fats|Diethylhexyl Phthalate|Estradiol|Folic Acid|Grape Seed Proanthocyanidins|Hexachlorocyclohexane|Hydrocarbons, Chlorinated|Indomethacin|perfluorooctane sulfonic acid|Plant Extracts|Polychlorinated Biphenyls|Progesterone|Quercetin|Resveratrol|Selenium|Sorafenib|Tetrachlorodibenzodioxin|Tobacco Smoke Pollution|Toxaphene|Trichloroethylene|Vehicle Emissions|Zinc	79.75	83
MIR34A	407040	Breast Neoplasms	MESH:D001943		1,3-butadiene|Arsenic|Arsenic Trioxide|arsenite|Atrazine|Benzene|Benzo(a)pyrene|bisphenol A|Cadmium|Cisplatin|Curcumin|Cyclosporine|Dibutyl Phthalate|Dietary Fats|Diethylhexyl Phthalate|diethyl phthalate|Doxorubicin|Ethanol|Folic Acid|Formaldehyde|Fulvestrant|Genistein|Mitomycin|ochratoxin A|Oxygen|Plant Extracts|Quercetin|Resveratrol|Tamoxifen|Tetrachlorodibenzodioxin|Tobacco Smoke Pollution|Tretinoin|Zinc	79.75	405
CACNA2D1	781	Breast Neoplasms	MESH:D001943		2-amino-1-methyl-6-phenylimidazo(4,5-b)pyridine|9,10-Dimethyl-1,2-benzanthracene|Air Pollutants|Arsenic Trioxide|Benzene|Benzo(a)pyrene|beta-Naphthoflavone|bisphenol A|Cacodylic Acid|Cadmium|Chlorpyrifos|Cisplatin|Cyclosporine|Dexamethasone|Dietary Fats|Diethylnitrosamine|Ethanol|Folic Acid|methyleugenol|Nicotine|Nitrogen Dioxide|Paclitaxel|perfluorohexanesulfonic acid|perfluorooctanoic acid|Progesterone|Resveratrol|Rosiglitazone|Tamoxifen|Testosterone|Tetrachlorodibenzodioxin|Tobacco Smoke Pollution|Trichloroethylene|Tungsten|Vehicle Emissions|Vorinostat	79.74	373
CSAD	51380	Breast Neoplasms	MESH:D001943		Acrylamide|Air Pollutants|Arsenic|Atrazine|Benzo(a)pyrene|bisphenol A|Cadmium|Cyclosporine|Dexamethasone|Dietary Fats|Diethylhexyl Phthalate|Diethylnitrosamine|Estradiol|Fenretinide|Folic Acid|Fulvestrant|glycidol|Hydrocarbons, Chlorinated|Indomethacin|Manganese|mono-(2-ethylhexyl)phthalate|Nickel|nimesulide|Oxygen|Parathion|perfluorooctane sulfonic acid|perfluorooctanoic acid|Quercetin|Sorafenib|Tamoxifen|Testosterone|Tetrachlorodibenzodioxin|Tobacco Smoke Pollution|Vehicle Emissions|Vincristine	79.74	260
INTS1	26173	Breast Neoplasms	MESH:D001943		Acrylamide|Air Pollutants|Arsenic|arsenite|Benzo(a)pyrene|bisphenol A|Caffeine|Catechin|Cisplatin|Decitabine|Diethylhexyl Phthalate|Estradiol|Ethanol|Folic Acid|Fulvestrant|Grape Seed Proanthocyanidins|Indomethacin|Manganese|perfluorooctane sulfonic acid|perfluorooctanoic acid|Selenium|Smoke|Sorafenib|Tetrachlorodibenzodioxin|Tungsten|Vehicle Emissions	79.73	89
ADAMTS15	170689	Breast Neoplasms	MESH:D001943		Acrylamide|Air Pollutants|Arsenic|Arsenic Trioxide|Benzo(a)pyrene|bisphenol A|Chloroprene|Chlorpyrifos|Cisplatin|Copper|Dexamethasone|Dietary Fats|Doxorubicin|epigallocatechin gallate|Estradiol|estradiol 3-benzoate|Ethanol|Folic Acid|mono-(2-ethylhexyl)phthalate|Oxygen|perfluorohexanesulfonic acid|perfluoro-n-nonanoic acid|perfluorooctane sulfonic acid|Smoke|Testosterone|Tetrachlorodibenzodioxin|Tobacco Smoke Pollution|Toluene 2,4-Diisocyanate|Vehicle Emissions|Vorinostat	79.71	211
ARHGAP15	55843	Breast Neoplasms	MESH:D001943		1,3-butadiene|2-(1H-indazol-4-yl)-6-(4-methanesulfonylpiperazin-1-ylmethyl)-4-morpholin-4-ylthieno(3,2-d)pyrimidine|Air Pollutants|Atrazine|Benzo(a)pyrene|bisphenol A|Cacodylic Acid|Cadmium|Carbamazepine|Chloroprene|Cisplatin|DDT|Dietary Fats|Diethylstilbestrol|Estradiol|estradiol 3-benzoate|Ethanol|Folic Acid|Formaldehyde|Genistein|Methoxychlor|Nickel|perfluoro-n-nonanoic acid|Pesticides|Sorafenib|Testosterone|Tetrachlorodibenzodioxin|Tobacco Smoke Pollution|Tretinoin|Vincristine	79.71	105
BEX4	56271	Breast Neoplasms	MESH:D001943		Acrylamide|Air Pollutants|Benzo(a)pyrene|beta-Naphthoflavone|bisphenol A|Cadmium|Chlorpyrifos|Cisplatin|Cyclosporine|Dibutyl Phthalate|Dietary Fats|Diethylhexyl Phthalate|Diethylnitrosamine|Diethylstilbestrol|Doxorubicin|Estradiol|estradiol 3-benzoate|Folic Acid|Genistein|mono-(2-ethylhexyl)phthalate|Nickel|Oxygen|perfluorooctane sulfonic acid|perfluorooctanoic acid|Resveratrol|Tamoxifen|Testosterone|Tetrachlorodibenzodioxin|Tobacco Smoke Pollution|Vehicle Emissions	79.71	407
CALCRL	10203	Breast Neoplasms	MESH:D001943		Air Pollutants|Arsenic|Benzo(a)pyrene|bisphenol A|Cacodylic Acid|Cadmium|Chloroprene|Chlorpyrifos|Cisplatin|Cobalt|Cyclosporine|DDT|Dietary Fats|Diethylhexyl Phthalate|Doxorubicin|Estradiol|Eugenol|Fenretinide|Methylcholanthrene|Nicotine|Nitric Oxide|Oxygen|perfluoro-n-nonanoic acid|perfluorooctanoic acid|Progesterone|Rosiglitazone|Tetrachlorodibenzodioxin|Tobacco Smoke Pollution|Vehicle Emissions|Vorinostat	79.71	216
CD3E	916	Breast Neoplasms	MESH:D001943		1,3-butadiene|Acrylamide|Air Pollutants|Antineoplastic Agents, Immunological|Arsenic|Benzene|Benzo(a)pyrene|bisphenol A|Calcitriol|Cyclophosphamide|Dexamethasone|Dietary Fats|Diethylstilbestrol|Estradiol|estradiol 3-benzoate|Folic Acid|lard|Nickel|perfluorohexanesulfonic acid|perfluoro-n-nonanoic acid|perfluorooctane sulfonic acid|perfluorooctanoic acid|Plant Extracts|Progesterone|Resveratrol|Testosterone|Tetrachlorodibenzodioxin|Tobacco Smoke Pollution|Trichloroethylene|Vehicle Emissions	79.71	140
DNMBP	23268	Breast Neoplasms	MESH:D001943		Air Pollutants|Arsenic|Arsenic Trioxide|arsenite|Benzo(a)pyrene|bisphenol A|Cadmium|Caffeine|Carbamazepine|Chlorpyrifos|Copper|Cyclosporine|Dexamethasone|Dibutyl Phthalate|Dichlorodiphenyl Dichloroethylene|Dietary Fats|Estradiol|Ifosfamide|Manganese|Methotrexate|Oxygen|perfluorooctane sulfonic acid|Progesterone|Raloxifene Hydrochloride|Smoke|Sorafenib|Tamoxifen|Testosterone|Tetrachlorodibenzodioxin|Vincristine	79.71	282
DUOX1	53905	Breast Neoplasms	MESH:D001943		Air Pollutants|Apigenin|Arsenic|Atrazine|Benzo(a)pyrene|bisphenol A|Calcitriol|Chlorpyrifos|Copper|Deferoxamine|diallyl trisulfide|Estradiol|estradiol 3-benzoate|Ethanol|Formaldehyde|Genistein|kaempferol|Malathion|Nickel|perfluoro-n-nonanoic acid|perfluorooctane sulfonic acid|Plant Extracts|Progesterone|Resveratrol|Selenium|Testosterone|Tetrachlorodibenzodioxin|Tobacco Smoke Pollution|Tretinoin|Trichloroethylene	79.71	92
G6PC3	92579	Breast Neoplasms	MESH:D001943		Acrylamide|Arsenic Trioxide|arsenite|Aspirin|Benzo(a)pyrene|bisphenol A|Cadmium|Chlorpyrifos|Cisplatin|Copper|Cyclosporine|Dietary Fats|Diethylhexyl Phthalate|Estradiol|Ethanol|Folic Acid|Genistein|lard|mono-(2-ethylhexyl)phthalate|MT19c compound|perfluorooctane sulfonic acid|Plant Extracts|Polycyclic Aromatic Hydrocarbons|Resveratrol|Smoke|Sorafenib|Tetrachlorodibenzodioxin|Tretinoin|Trichloroethylene|Vehicle Emissions	79.71	120
LHX6	26468	Breast Neoplasms	MESH:D001943		Arsenic Trioxide|arsenite|Atrazine|Benzo(a)pyrene|bisphenol A|Cadmium|Cisplatin|Cyclosporine|Decitabine|Dexamethasone|Dibutyl Phthalate|Dietary Fats|Diethylhexyl Phthalate|Estradiol|Ethanol|Fenretinide|Folic Acid|Genistein|Hexachlorocyclohexane|Niclosamide|perfluoro-n-nonanoic acid|perfluorooctane sulfonic acid|Plant Extracts|Resveratrol|Tamoxifen|Tetrachlorodibenzodioxin|Tobacco Smoke Pollution|Tretinoin|Trichloroethylene|Vehicle Emissions	79.71	294
NAT8L	339983	Breast Neoplasms	MESH:D001943		Air Pollutants|Arsenic|Atrazine|Benzo(a)pyrene|bisphenol A|Catechin|Cisplatin|Copper|Dexamethasone|Dieldrin|Dietary Fats|Diethylhexyl Phthalate|Diethylnitrosamine|diethyl phthalate|Estradiol|Ethanol|Fenretinide|Folic Acid|Genistein|Grape Seed Proanthocyanidins|Manganese|perfluorooctane sulfonic acid|Quercetin|Smoke|Sorafenib|Tetrachlorodibenzodioxin|Tobacco Smoke Pollution|Tretinoin|Trichloroethylene|Vehicle Emissions	79.71	94
SOSTDC1	25928	Breast Neoplasms	MESH:D001943		2,2',3',4,4',5-hexachlorobiphenyl|2,4,5,2',4',5'-hexachlorobiphenyl|Acrylamide|Air Pollutants|Arsenic Trioxide|Benzo(a)pyrene|bisphenol A|Capsaicin|Chloroprene|Copper|Dibutyl Phthalate|Diethylstilbestrol|Estradiol|Fulvestrant|Genistein|glycidol|Manganese|mono-(2-ethylhexyl)phthalate|Nickel|Nitrogen Oxides|perfluorooctanoic acid|Progesterone|Resveratrol|Tamoxifen|Tetrachlorodibenzodioxin|Tobacco Smoke Pollution|Tretinoin|Vehicle Emissions|Vorinostat|Zoledronic Acid	79.71	267
SCP2	6342	Breast Neoplasms	MESH:D001943		Air Pollutants|Atrazine|Benzo(a)pyrene|Bexarotene|bisphenol A|Cacodylic Acid|Cadmium|Caffeine|Capsaicin|Chlorpyrifos|Cyclosporine|Dexamethasone|Dibutyl Phthalate|Dietary Fats|Diethylhexyl Phthalate|Diethylnitrosamine|Doxorubicin|Estradiol|Ethanol|Folic Acid|Indomethacin|Methoxychlor|methyleugenol|Nickel|Oleic Acid|Parathion|perfluorohexanesulfonic acid|perfluoro-n-nonanoic acid|perfluorooctane sulfonic acid|perfluorooctanoic acid|Resveratrol|Rosiglitazone|Tamoxifen|terbufos|Tetrachlorodibenzodioxin|Tobacco Smoke Pollution|UAB 30|Vitamin E	79.66	383
CRIPT	9419	Breast Neoplasms	MESH:D001943		Acrylamide|Air Pollutants|Arsenic|arsenite|Atrazine|Benzo(a)pyrene|bisphenol A|Cadmium|Caffeine|Copper|Dibutyl Phthalate|Diethylstilbestrol|Disulfiram|Doxorubicin|Estradiol|Folic Acid|Formaldehyde|Hexachlorocyclohexane|Manganese|perfluorooctane sulfonic acid|perfluorooctanoic acid|Polycyclic Aromatic Hydrocarbons|Quercetin|Tetrachlorodibenzodioxin|Tobacco Smoke Pollution|Vehicle Emissions|Vinblastine|Zinc	79.63	196
ITFG2	55846	Breast Neoplasms	MESH:D001943		Air Pollutants|Arsenic|Atrazine|Benzo(a)pyrene|bisphenol A|Cisplatin|Cyclosporine|Diethylhexyl Phthalate|Doxorubicin|Ethanol|Folic Acid|Fulvestrant|Hexachlorocyclohexane|Hydrocarbons, Chlorinated|Ifosfamide|Manganese|Oxygen|perfluorooctane sulfonic acid|Plant Extracts|Polycyclic Aromatic Hydrocarbons|Resveratrol|Smoke|Sorafenib|Tetrachlorodibenzodioxin|Tobacco Smoke Pollution|Toxaphene|Tretinoin|Zoledronic Acid	79.63	214
MYDGF	56005	Breast Neoplasms	MESH:D001943		Acrylamide|Arsenic|bisphenol A|Cadmium|Catechin|Chlorpyrifos|Cisplatin|Cyclosporine|Cytarabine|Diethylhexyl Phthalate|Doxorubicin|Estradiol|Ethanol|Grape Seed Proanthocyanidins|Indomethacin|Manganese|nimesulide|perfluorooctane sulfonic acid|Polycyclic Aromatic Hydrocarbons|Smoke|Tamoxifen|Testosterone|Tetrachlorodibenzodioxin|Tetrachloroethylene|Tobacco Smoke Pollution|Tretinoin|Vehicle Emissions|Zinc	79.63	394
CRAT	1384	Breast Neoplasms	MESH:D001943		Arsenic|Arsenic Trioxide|Atrazine|Benzo(a)pyrene|beta-Naphthoflavone|bisphenol A|Cadmium|Carmustine|Copper|Cyclosporine|Dietary Fats|Diethylhexyl Phthalate|Diethylnitrosamine|Doxorubicin|Estradiol|Fenretinide|Folic Acid|indole-3-carbinol|Indomethacin|Nickel|nimesulide|Olive Oil|perfluorohexanesulfonic acid|perfluoro-n-nonanoic acid|perfluorooctane sulfonic acid|perfluorooctanoic acid|Rosiglitazone|Selenium|Smoke|Tetrachlorodibenzodioxin|Tetrachloroethylene|Tobacco Smoke Pollution|Trichloroethylene|Vehicle Emissions|Zidovudine|Zoledronic Acid	79.57	201
ACOT9	23597	Breast Neoplasms	MESH:D001943		2,4,5,2',4',5'-hexachlorobiphenyl|Air Pollutants|Arsenic Trioxide|arsenite|Atrazine|Benzene|Benzo(a)pyrene|bisphenol A|Cadmium|Carbamazepine|Cyclosporine|Dibutyl Phthalate|Dietary Fats|Diethylhexyl Phthalate|Diethylnitrosamine|Doxorubicin|Ethanol|Folic Acid|Genistein|indole-3-carbinol|mono-(2-ethylhexyl)phthalate|Nickel|perfluorooctane sulfonic acid|perfluorooctanoic acid|Pesticides|Plant Extracts|Progesterone|Resveratrol|Smoke|Testosterone|Tetrachlorodibenzodioxin|Vehicle Emissions	79.54	202
ACP3	55	Breast Neoplasms	MESH:D001943		Arsenic|Benzo(a)pyrene|bicalutamide|bisphenol A|Carmustine|Cyclosporine|Dietary Fats|Diethylhexyl Phthalate|Diethylnitrosamine|Doxorubicin|Estradiol|Fenretinide|Gemcitabine|Genistein|indole-3-carbinol|Medroxyprogesterone Acetate|Methotrexate|Methoxychlor|perfluorooctane sulfonic acid|perfluorooctanoic acid|Plant Extracts|Progesterone|Quercetin|Resveratrol|Rosiglitazone|Testosterone|Tetrachlorodibenzodioxin|Tobacco Smoke Pollution|Tretinoin|Trichloroethylene|Vehicle Emissions|Zoledronic Acid	79.54	234
ADCY3	109	Breast Neoplasms	MESH:D001943		2-(1H-indazol-4-yl)-6-(4-methanesulfonylpiperazin-1-ylmethyl)-4-morpholin-4-ylthieno(3,2-d)pyrimidine|Air Pollutants|Arsenic|Atrazine|Benzo(a)pyrene|beta-Naphthoflavone|bisphenol A|Cadmium|Carbamazepine|Cisplatin|Copper|Dexamethasone|Dibutyl Phthalate|Dietary Fats|Diethylnitrosamine|Disulfiram|Estradiol|Ethanol|Fenretinide|Folic Acid|Formaldehyde|Indomethacin|Manganese|Methotrexate|Nitrogen Dioxide|perfluorooctane sulfonic acid|perfluorooctanoic acid|Pesticides|Rosiglitazone|Smoke|Tetrachlorodibenzodioxin|Vehicle Emissions	79.54	108
DNAJA4	55466	Breast Neoplasms	MESH:D001943		2-(1H-indazol-4-yl)-6-(4-methanesulfonylpiperazin-1-ylmethyl)-4-morpholin-4-ylthieno(3,2-d)pyrimidine|Acrylamide|Air Pollutants|Arsenic Trioxide|Benzo(a)pyrene|bisphenol A|Cadmium|Chloroprene|Copper|Decitabine|Dexamethasone|Dietary Fats|Disulfiram|Doxorubicin|Estradiol|Ethanol|Fenretinide|Folic Acid|Formaldehyde|Indomethacin|Niclosamide|Organoselenium Compounds|Oxygen|perfluorooctane sulfonic acid|perfluorooctanoic acid|Plant Oils|Progesterone|Smoke|Tetrachlorodibenzodioxin|Tobacco Smoke Pollution|Vehicle Emissions|Zinc	79.54	202
GCNT1	2650	Breast Neoplasms	MESH:D001943		Benzo(a)pyrene|bisphenol A|Cadmium|Calcitriol|Carbamazepine|Cisplatin|Dexamethasone|Dietary Fats|Doxorubicin|epigallocatechin gallate|Estradiol|estradiol 3-benzoate|Ethanol|Folic Acid|Melphalan|Methotrexate|mono-(2-ethylhexyl)phthalate|Nickel|perfluorooctanoic acid|Progesterone|Raloxifene Hydrochloride|seocalcitol|Sulindac|Testosterone|Tetrachlorodibenzodioxin|Tobacco Smoke Pollution|Tretinoin|Trichloroethylene|Vehicle Emissions|Vorinostat|Zinc|Zoledronic Acid	79.54	250
HJURP	55355	Breast Neoplasms	MESH:D001943		2,2',3',4,4',5-hexachlorobiphenyl|2,3-bis(3'-hydroxybenzyl)butyrolactone|2,4,5,2',4',5'-hexachlorobiphenyl|Air Pollutants|Arsenic|Benzo(a)pyrene|bisphenol A|Cadmium|Caffeine|Calcitriol|Carbamazepine|Cisplatin|Copper|Cyclosporine|Dasatinib|diallyl trisulfide|Dichlorodiphenyl Dichloroethylene|Diethylhexyl Phthalate|Doxorubicin|Estradiol|Formaldehyde|palbociclib|perfluoro-n-nonanoic acid|perfluorooctanoic acid|Progesterone|Resveratrol|Testosterone|Tetrachlorodibenzodioxin|Tobacco Smoke Pollution|Tretinoin|Vehicle Emissions|Zinc	79.54	234
HTRA3	94031	Breast Neoplasms	MESH:D001943		1,3-butadiene|Air Pollutants|Arsenic|Arsenic Trioxide|Benzo(a)pyrene|bisphenol A|Cacodylic Acid|Chloroprene|Cobalt|Copper|Dibutyl Phthalate|Dieldrin|Dietary Fats|Diethylhexyl Phthalate|Doxorubicin|Estradiol|Ethanol|Fenretinide|Folic Acid|lard|Nickel|Oxygen|perfluorohexanesulfonic acid|perfluoro-n-nonanoic acid|perfluorooctane sulfonic acid|perfluorooctanoic acid|Plant Oils|Polychlorinated Biphenyls|Smoke|Tetrachlorodibenzodioxin|Tobacco Smoke Pollution|Vehicle Emissions	79.54	184
MIS18BP1	55320	Breast Neoplasms	MESH:D001943		2,3-bis(3'-hydroxybenzyl)butyrolactone|Acrylamide|Air Pollutants|arsenite|Benzo(a)pyrene|bisphenol A|Caffeine|Calcitriol|Chlorpyrifos|Cisplatin|Cyclosporine|Dasatinib|Dibutyl Phthalate|Dietary Fats|Doxorubicin|Fulvestrant|Mitomycin|mono-(2-ethylhexyl)phthalate|ochratoxin A|perfluoro-n-nonanoic acid|perfluorooctane sulfonic acid|Plant Extracts|Quercetin|Resveratrol|Sorafenib|Testosterone|Tetrachlorodibenzodioxin|Tobacco Smoke Pollution|Trichloroethylene|Tungsten|Vehicle Emissions|Vorinostat	79.54	219
RAB8B	51762	Breast Neoplasms	MESH:D001943		Air Pollutants|Atrazine|Benzene|Benzo(a)pyrene|bisphenol A|Bortezomib|Cisplatin|Cyclosporine|Dibutyl Phthalate|Dietary Fats|Doxorubicin|Estradiol|Folic Acid|Formaldehyde|Methylene Chloride|mono-(2-ethylhexyl)phthalate|Nickel|perfluorooctanoic acid|Plant Oils|Progesterone|Quercetin|Resveratrol|Sorafenib|Testosterone|Tetrachlorodibenzodioxin|tipifarnib|Tobacco Smoke Pollution|Tretinoin|Trichloroethylene|Vehicle Emissions|Vincristine|Vorinostat	79.54	229
SMAD5	4090	Breast Neoplasms	MESH:D001943		1-UFT protocol|Air Pollutants|Arsenic|Ascorbic Acid|Benzo(a)pyrene|Bexarotene|bisphenol A|Cadmium|Caffeine|Chlorpyrifos|Copper|Cyclosporine|Decitabine|deguelin|Dexamethasone|Estradiol|Ethanol|Fenretinide|Formaldehyde|Methoxychlor|Niclosamide|perfluorooctane sulfonic acid|Pesticides|Quercetin|Resveratrol|Sorafenib|Tamoxifen|Tetrachlorodibenzodioxin|Tretinoin|Trichloroethylene|Vehicle Emissions|Vitamin E	79.54	273
SMCHD1	23347	Breast Neoplasms	MESH:D001943		2,2',3',4,4',5-hexachlorobiphenyl|2,4,5,2',4',5'-hexachlorobiphenyl|Acrylamide|Air Pollutants|Arsenic|Arsenic Trioxide|arsenite|Atrazine|Benzo(a)pyrene|bisphenol A|Cadmium|Chloroprene|Cisplatin|Copper|Dieldrin|Diethylhexyl Phthalate|Fluorouracil|Manganese|Nickel|Oxygen|perfluorooctane sulfonic acid|Plant Extracts|Polychlorinated Biphenyls|Progesterone|Resveratrol|Selenium|Tetrachlorodibenzodioxin|Tobacco Smoke Pollution|Tungsten|Vehicle Emissions|Vitamin E|Vorinostat	79.54	143
B3GNT5	84002	Breast Neoplasms	MESH:D001943		1,3-butadiene|2,3-bis(3'-hydroxybenzyl)butyrolactone|Air Pollutants|Arsenic|Atrazine|Benzo(a)pyrene|bisphenol A|Cacodylic Acid|Chloroprene|Chlorpyrifos|Cisplatin|Copper|Cyclosporine|Dexamethasone|Dietary Fats|Diethylnitrosamine|Doxorubicin|Estradiol|Formaldehyde|Indomethacin|Melphalan|perfluorooctane sulfonic acid|Progesterone|Resveratrol|Rosiglitazone|Tetrachlorodibenzodioxin|Tobacco Smoke Pollution|Tretinoin|Vehicle Emissions|Vincristine|Zinc	79.51	232
C1QTNF6	114904	Breast Neoplasms	MESH:D001943		9,10-Dimethyl-1,2-benzanthracene|Acrylamide|Air Pollutants|Arsenic|arsenite|Benzo(a)pyrene|beta-Naphthoflavone|bisphenol A|Cadmium|Calcitriol|Cisplatin|Decitabine|Dexamethasone|Dietary Fats|Doxorubicin|Folic Acid|Fulvestrant|Indomethacin|Manganese|mono-(2-ethylhexyl)phthalate|perfluorohexanesulfonic acid|perfluoro-n-nonanoic acid|perfluorooctane sulfonic acid|perfluorooctanoic acid|Progesterone|Smoke|Tamoxifen|Tetrachlorodibenzodioxin|Tobacco Smoke Pollution|Vehicle Emissions|Zoledronic Acid	79.51	411
CASP10	843	Breast Neoplasms	MESH:D001943		Air Pollutants|Arsenic|Arsenic Trioxide|Atrazine|Benzo(a)pyrene|bisphenol A|Cadmium|Carbamazepine|Catechin|Cisplatin|Dexamethasone|Doxorubicin|Estradiol|Fenretinide|Fluorouracil|Fulvestrant|Genistein|Grape Seed Proanthocyanidins|Hexachlorobenzene|Masoprocol|Methotrexate|mono-(2-ethylhexyl)phthalate|Nickel|Nitric Oxide|Nitroglycerin|Paclitaxel|Plant Extracts|Quercetin|Resveratrol|Testosterone|Tetrachloroethylene|Tobacco Smoke Pollution|Tretinoin|Vorinostat	79.51	301
CXADR	1525	Breast Neoplasms	MESH:D001943		Air Pollutants|Arsenic|Benzo(a)pyrene|beta-Naphthoflavone|bisphenol A|Caffeine|Calcitriol|Copper|cordycepin|Cyclosporine|Decitabine|Dexamethasone|Dibutyl Phthalate|Dietary Fats|Diethylnitrosamine|diethyl phthalate|Doxorubicin|Estradiol|Fenretinide|Folic Acid|Fulvestrant|Genistein|Methoxychlor|Mitoxantrone|MRK 003|Raloxifene Hydrochloride|Smoke|Tamoxifen|Testosterone|Tetrachlorodibenzodioxin|Tobacco Smoke Pollution|Vehicle Emissions|Water Pollutants, Chemical|Zinc	79.51	396
DHX9	1660	Breast Neoplasms	MESH:D001943		2,2',3',4,4',5-hexachlorobiphenyl|9,10-Dimethyl-1,2-benzanthracene|Air Pollutants|Arsenic Trioxide|Atrazine|Benzene|Benzo(a)pyrene|bisphenol A|Copper|Cyclosporine|Dichlorodiphenyl Dichloroethylene|Dietary Fats|Diethylhexyl Phthalate|Diethylstilbestrol|Estradiol|Ethanol|Fulvestrant|Gemcitabine|Genistein|glycidol|indole-3-carbinol|Medroxyprogesterone Acetate|Methoxychlor|Niclosamide|perfluorooctane sulfonic acid|Plant Extracts|Raloxifene Hydrochloride|Resveratrol|Sorafenib|Tetrachlorodibenzodioxin|Trichloroethylene|Vehicle Emissions|Vitamin E|Vorinostat	79.51	151
LXN	56925	Breast Neoplasms	MESH:D001943		Acrylamide|Air Pollutants|arsenite|Ascorbic Acid|Benzo(a)pyrene|beta-Naphthoflavone|bisphenol A|Cadmium|Calcitriol|Cyclosporine|Decitabine|Dexamethasone|Dietary Fats|Diethylnitrosamine|Doxorubicin|epigallocatechin gallate|Estradiol|Etoposide|Fenretinide|Fluorouracil|Folic Acid|Formaldehyde|Genistein|indole-3-carbinol|Methotrexate|Oxygen|Progesterone|Resveratrol|Rosiglitazone|Smoke|Sorafenib|Testosterone|Tetrachlorodibenzodioxin|Tretinoin	79.51	247
MEOX2	4223	Breast Neoplasms	MESH:D001943		2,2',3',4,4',5-hexachlorobiphenyl|2,4,5,2',4',5'-hexachlorobiphenyl|Benzo(a)pyrene|beta-Naphthoflavone|bisphenol A|Chloroprene|Chlorpyrifos|Cyclosporine|Decitabine|Dexamethasone|Dibutyl Phthalate|Dietary Fats|Diethylnitrosamine|Diethylstilbestrol|Doxorubicin|Environmental Pollutants|Estradiol|glycidol|Hexachlorocyclohexane|Melphalan|Nickel|Oxygen|perfluoro-n-nonanoic acid|Pesticides|pirarubicin|Polychlorinated Biphenyls|Tetrachlorodibenzodioxin|Tobacco Smoke Pollution|Tretinoin|Vehicle Emissions|Zinc	79.51	193
PKIA	5569	Breast Neoplasms	MESH:D001943		9,10-Dimethyl-1,2-benzanthracene|Acrylamide|Air Pollutants|Arsenic|arsenite|Atrazine|Benzo(a)pyrene|bisphenol A|Bortezomib|Carbamazepine|Cyclosporine|Cytarabine|Dexamethasone|Dibutyl Phthalate|Dietary Fats|Diethylhexyl Phthalate|Doxorubicin|Estradiol|Ethanol|Folic Acid|Fulvestrant|Mitomycin|MRK 003|perfluorooctanoic acid|Progesterone|Tetrachlorodibenzodioxin|Tobacco Smoke Pollution|Tretinoin|Vehicle Emissions|Zinc|Zoledronic Acid	79.51	230
PRSS8	5652	Breast Neoplasms	MESH:D001943		2,2',3',4,4',5-hexachlorobiphenyl|2,4,5,2',4',5'-hexachlorobiphenyl|Acrylamide|Air Pollutants|Arsenic|Benzo(a)pyrene|beta-Naphthoflavone|bisphenol A|Cadmium|Copper|Cyclosporine|Dichlorodiphenyl Dichloroethylene|Dietary Fats|Diethylnitrosamine|diethyl phthalate|Disulfiram|Estradiol|Estrogens|Ethanol|Fenretinide|Folic Acid|Genistein|Nickel|perfluorooctane sulfonic acid|perfluorooctanoic acid|Resveratrol|Rosiglitazone|Selenium|Smoke|Tamoxifen|Tetrachlorodibenzodioxin|Tobacco Smoke Pollution|Tretinoin|Zinc	79.51	273
AK3	50808	Breast Neoplasms	MESH:D001943		Air Pollutants|Arsenic|Benzo(a)pyrene|bisphenol A|Cadmium|Cisplatin|Cobalt|Copper|Cyclosporine|Dexamethasone|Diethylstilbestrol|Doxorubicin|Estradiol|Ethanol|Folic Acid|Indomethacin|Niclosamide|Nicotine|Oxygen|perfluorooctanoic acid|Pesticides|Quercetin|Raloxifene Hydrochloride|Selenium|Smoke|Sorafenib|Testosterone|Tetrachlorodibenzodioxin|Tobacco Smoke Pollution|Tretinoin|Vehicle Emissions|Vincristine|Vitamin E|Zinc|Zoledronic Acid	79.46	241
GLS2	27165	Breast Neoplasms	MESH:D001943		2,4,5,2',4',5'-hexachlorobiphenyl|4-(N-methyl-N-nitrosamino)-1-(3-pyridyl)-1-butanone|Acrylamide|Arsenic Trioxide|arsenite|Atrazine|Benzo(a)pyrene|beta-Naphthoflavone|bisphenol A|Cacodylic Acid|Cadmium|Carbamazepine|Cisplatin|Copper|Cyclosporine|Dibutyl Phthalate|Dietary Fats|Diethylhexyl Phthalate|Diethylnitrosamine|diethyl phthalate|Doxorubicin|Estradiol|Etoposide|Formaldehyde|methyleugenol|Nickel|nimesulide|perfluoro-n-nonanoic acid|perfluorooctane sulfonic acid|perfluorooctanoic acid|Quercetin|Resveratrol|Tetrachlorodibenzodioxin|Tobacco Smoke Pollution|Vehicle Emissions	79.46	225
SLC25A10	1468	Breast Neoplasms	MESH:D001943		2-amino-1-methyl-6-phenylimidazo(4,5-b)pyridine|9,10-Dimethyl-1,2-benzanthracene|Acrylamide|Air Pollutants|Arsenic|Atrazine|Benzo(a)pyrene|bisphenol A|Cadmium|Chlorpyrifos|Cisplatin|Copper|Cyclosporine|Dexamethasone|Dibutyl Phthalate|Dietary Fats|Diethylnitrosamine|Estradiol|Ethanol|Eugenol|Fenretinide|Formaldehyde|Indomethacin|Oxygen|perfluorooctane sulfonic acid|perfluorooctanoic acid|Plant Extracts|Progesterone|Raloxifene Hydrochloride|Resveratrol|Smoke|Tetrachlorodibenzodioxin|Tretinoin|Vehicle Emissions|Zidovudine	79.46	171
ADGRV1	84059	Breast Neoplasms	MESH:D001943		Arsenic|arsenite|Atrazine|Benzo(a)pyrene|bisphenol A|Cadmium|Calcitriol|Carbamazepine|Dexamethasone|Dichlorodiphenyl Dichloroethylene|Dietary Fats|Diethylhexyl Phthalate|Diethylnitrosamine|Doxorubicin|Estradiol|Folic Acid|Fulvestrant|indole-3-carbinol|Methoxychlor|methyleugenol|Nickel|perfluorooctane sulfonic acid|Pesticides|Rosiglitazone|Smoke|Sorafenib|Tamoxifen|Tetrachlorodibenzodioxin|Tobacco Smoke Pollution|Trichloroethylene|Vehicle Emissions|Vorinostat|Zoledronic Acid	79.43	374
CHN2	1124	Breast Neoplasms	MESH:D001943		2,2',3',4,4',5-hexachlorobiphenyl|2,4,5,2',4',5'-hexachlorobiphenyl|3,4,3',4'-tetrachlorobiphenyl|Benzo(a)pyrene|bisphenol A|Cadmium|Chlorpyrifos|Cisplatin|Cyclosporine|Dexamethasone|Dibutyl Phthalate|Dichlorodiphenyl Dichloroethylene|Dietary Fats|Doxorubicin|Estradiol|Fenretinide|Folic Acid|Fulvestrant|Genistein|methyleugenol|Niacin|perfluoro-n-nonanoic acid|Progesterone|Quercetin|Raloxifene Hydrochloride|Rosiglitazone|Selenium|Sorafenib|Tetrachlorodibenzodioxin|Tobacco Smoke Pollution|Trichloroethylene|Vehicle Emissions|Vorinostat	79.43	237
CPNE8	144402	Breast Neoplasms	MESH:D001943		Acrylamide|Arsenic|Atrazine|Benzo(a)pyrene|bisphenol A|Cadmium|Calcitriol|Chloroprene|Copper|Cyclosporine|Dibutyl Phthalate|Dietary Fats|Diethylhexyl Phthalate|Diethylnitrosamine|diethyl phthalate|epigallocatechin gallate|Estradiol|Fenretinide|Folic Acid|Fulvestrant|Melphalan|perfluorooctane sulfonic acid|perfluorooctanoic acid|Plant Extracts|Resveratrol|Smoke|Tamoxifen|Tetrachlorodibenzodioxin|Tobacco Smoke Pollution|Trichloroethylene|Vehicle Emissions|Vorinostat|Zoledronic Acid	79.43	281
FOXP2	93986	Breast Neoplasms	MESH:D001943		2,2',3',4,4',5-hexachlorobiphenyl|2,3-bis(3'-hydroxybenzyl)butyrolactone|2,4,5,2',4',5'-hexachlorobiphenyl|3,4,3',4'-tetrachlorobiphenyl|9,10-Dimethyl-1,2-benzanthracene|Air Pollutants|arsenite|Benzo(a)pyrene|bisphenol A|Cadmium|Carbamazepine|Cisplatin|Copper|Cyclosporine|DDT|Dibutyl Phthalate|Dietary Fats|Diethylhexyl Phthalate|Diethylstilbestrol|Estradiol|Folic Acid|Formaldehyde|Fulvestrant|Genistein|Manganese|Melphalan|Nickel|perfluoro-n-nonanoic acid|Tetrachlorodibenzodioxin|Tobacco Smoke Pollution|Tretinoin|Vehicle Emissions|Vorinostat	79.43	134
FRAS1	80144	Breast Neoplasms	MESH:D001943		Acrylamide|Air Pollutants|arsenite|Atrazine|Benzo(a)pyrene|bisphenol A|Cadmium|Caffeine|Calcitriol|Cisplatin|Cyclosporine|Dexamethasone|Dietary Fats|Diethylhexyl Phthalate|Estradiol|Ethanol|Fenretinide|Folic Acid|Genistein|Methoxychlor|methyleugenol|Nickel|ochratoxin A|Oxygen|Paclitaxel|perfluorohexanesulfonic acid|perfluoro-n-nonanoic acid|perfluorooctane sulfonic acid|Rosiglitazone|Tetrachlorodibenzodioxin|Tetrachloroethylene|Tobacco Smoke Pollution|Tretinoin	79.43	167
GRPEL1	80273	Breast Neoplasms	MESH:D001943		4-(N-methyl-N-nitrosamino)-1-(3-pyridyl)-1-butanone|Air Pollutants|Arsenic|Atrazine|Benzo(a)pyrene|bisphenol A|Cacodylic Acid|Cadmium|Cisplatin|Dibutyl Phthalate|Dietary Fats|Diethylstilbestrol|Doxorubicin|Estradiol|Etoposide|Folic Acid|Formaldehyde|Indomethacin|Limonene|Manganese|Mitomycin|Nickel|perfluorooctane sulfonic acid|perfluorooctanoic acid|Polycyclic Aromatic Hydrocarbons|Progesterone|Quercetin|Rosiglitazone|Smoke|Sorafenib|Tetrachlorodibenzodioxin|Tobacco Smoke Pollution|Zinc	79.43	225
HINT1	3094	Breast Neoplasms	MESH:D001943		4-nonylphenol|Acrylamide|Air Pollutants|Arsenic|arsenite|Atrazine|Benzene|Benzo(a)pyrene|beta-Naphthoflavone|bisphenol A|Cadmium|Caffeine|Dexamethasone|Dibutyl Phthalate|Diethylhexyl Phthalate|Diethylstilbestrol|Doxorubicin|Ethanol|Fluorouracil|Folic Acid|Nicotine|perfluorooctane sulfonic acid|perfluorooctanoic acid|Smoke|Sulfasalazine|Tamoxifen|Tetrachlorodibenzodioxin|Tobacco Smoke Pollution|Tretinoin|Tungsten|Vehicle Emissions|Vincristine|Zinc	79.43	386
KALRN	8997	Breast Neoplasms	MESH:D001943		2,2',3',4,4',5-hexachlorobiphenyl|2,4,5,2',4',5'-hexachlorobiphenyl|Arsenic|Arsenic Trioxide|arsenite|Atrazine|Benzo(a)pyrene|beta-Naphthoflavone|bisphenol A|Cadmium|Caffeine|Chlorpyrifos|Cisplatin|Dietary Fats|Diethylhexyl Phthalate|Diethylnitrosamine|Doxorubicin|Estradiol|Ethanol|Folic Acid|Genistein|glycidol|Melphalan|Methotrexate|Methoxychlor|mono-(2-ethylhexyl)phthalate|Nickel|perfluoro-n-nonanoic acid|perfluorooctane sulfonic acid|Smoke|Tetrachlorodibenzodioxin|Tobacco Smoke Pollution|Vorinostat	79.43	227
NFATC3	4775	Breast Neoplasms	MESH:D001943		Acrylamide|Air Pollutants|Arsenic|Arsenic Trioxide|Benzene|Benzo(a)pyrene|bisphenol A|Cadmium|Caffeine|Cisplatin|Cyclophosphamide|Cyclosporine|Dexamethasone|Dibutyl Phthalate|Dietary Fats|Diethylstilbestrol|Doxorubicin|Estradiol|Ethanol|Fenretinide|Methotrexate|Methylene Chloride|perfluorohexanesulfonic acid|perfluoro-n-nonanoic acid|perfluorooctane sulfonic acid|perfluorooctanoic acid|platycodin D|Progesterone|Tetrachlorodibenzodioxin|Trichloroethylene|Tungsten|Vehicle Emissions|Vitamin E	79.43	247
ORM2	5005	Breast Neoplasms	MESH:D001943		1,3-butadiene|2-amino-3,4-dimethylimidazo(4,5-f)quinoline|Acrylamide|Air Pollutants|Atrazine|Benzo(a)pyrene|bisphenol A|Cadmium|Caffeine|Calcitriol|Cyclosporine|Dexamethasone|Dietary Fats|Diethylhexyl Phthalate|Diethylnitrosamine|Estradiol|Ethanol|Folic Acid|graphene oxide|methyleugenol|Nickel|Olive Oil|perfluorooctane sulfonic acid|perfluorooctanoic acid|Progesterone|Quercetin|Rosiglitazone|Testosterone|Tetrachlorodibenzodioxin|Tobacco Smoke Pollution|Tretinoin|Trichloroethylene|Zinc	79.43	84
PDZD2	23037	Breast Neoplasms	MESH:D001943		Acrylamide|Air Pollutants|Arsenic|Arsenic Trioxide|arsenite|Atrazine|Benzo(a)pyrene|bisphenol A|Calcitriol|Capsaicin|Chlorpyrifos|Dexamethasone|Dibutyl Phthalate|Dietary Fats|Diethylhexyl Phthalate|Doxorubicin|epigallocatechin gallate|Estradiol|Ethanol|Fenretinide|Folic Acid|Fulvestrant|Methoxychlor|Nickel|Oxygen|perfluoro-n-nonanoic acid|Progesterone|Resveratrol|Rosiglitazone|Smoke|Tetrachlorodibenzodioxin|Tobacco Smoke Pollution|Tretinoin	79.43	215
RPL28	6158	Breast Neoplasms	MESH:D001943		2-amino-1-methyl-6-phenylimidazo(4,5-b)pyridine|arsenite|Atrazine|Benzo(a)pyrene|bisphenol A|Cadmium|Carbamazepine|Chlorpyrifos|Copper|deguelin|Dexamethasone|Dietary Fats|Diethylhexyl Phthalate|Diethylnitrosamine|Doxorubicin|epigallocatechin gallate|Estradiol|Fenretinide|Folic Acid|Genistein|Indomethacin|perfluorohexanesulfonic acid|perfluoro-n-nonanoic acid|perfluorooctane sulfonic acid|perfluorooctanoic acid|Quercetin|Smoke|Sorafenib|Tetrachlorodibenzodioxin|Trichloroethylene|Tungsten|Vehicle Emissions|Vitamin E	79.43	200
CHRNA4	1137	Breast Neoplasms	MESH:D001943		4-nonylphenol|Acrylamide|Arsenic|arsenite|Atrazine|Atropine|Benzene|Benzo(a)pyrene|bisphenol A|Cadmium|Carbamazepine|Chlorpyrifos|deguelin|Dieldrin|Dietary Fats|Diethylhexyl Phthalate|Diethylnitrosamine|Diethylstilbestrol|Estradiol|Ethanol|Fluorouracil|Fulvestrant|Genistein|lard|Methoxychlor|Nickel|Nicotine|Oxygen|perfluoro-n-nonanoic acid|Plant Extracts|Progesterone|Resveratrol|Rosiglitazone|Selenium|Tamoxifen|Tartrazine|Tetrachlorodibenzodioxin|Tetrachloroethylene|Tobacco Smoke Pollution|Tretinoin|Vehicle Emissions	79.39	326
DAZL	1618	Breast Neoplasms	MESH:D001943		4-nonylphenol|9,10-Dimethyl-1,2-benzanthracene|Arsenic|Atrazine|Benzo(a)pyrene|bisphenol A|Cadmium|Carbamazepine|Chlorpyrifos|Decitabine|Dibutyl Phthalate|Diethylhexyl Phthalate|Doxorubicin|Estradiol|Ethanol|Genistein|Methoxychlor|Methylcholanthrene|mono-(2-ethylhexyl)phthalate|Niclosamide|Paclitaxel|Parathion|parthenolide|perfluoro-n-nonanoic acid|terbufos|Tetrachlorodibenzodioxin|Tretinoin|Vehicle Emissions|Zinc	79.32	269
GPR35	2859	Breast Neoplasms	MESH:D001943		1,3-butadiene|Acrylamide|Air Pollutants|Benzo(a)pyrene|beta-Naphthoflavone|bisphenol A|Cadmium|Cisplatin|Copper|Cromolyn Sodium|Cyclosporine|Dicumarol|Dietary Fats|Diethylhexyl Phthalate|Doxorubicin|Estradiol|estradiol 3-benzoate|Ethanol|Fenretinide|Fluorouracil|Oxygen|Paclitaxel|Quercetin|Tamoxifen|Testosterone|Tetrachlorodibenzodioxin|Tretinoin|Vanadium|Vehicle Emissions	79.32	462
TOMM34	10953	Breast Neoplasms	MESH:D001943		Air Pollutants|Arsenic|Arsenic Trioxide|arsenite|Benzo(a)pyrene|beta-Naphthoflavone|bisphenol A|Chlorpyrifos|Cyclosporine|deguelin|Dexamethasone|Dibutyl Phthalate|Dichlorodiphenyl Dichloroethylene|Estradiol|Ethanol|Folic Acid|Manganese|mono-(2-ethylhexyl)phthalate|ochratoxin A|perfluorooctane sulfonic acid|perfluorooctanoic acid|Progesterone|Resveratrol|Smoke|Sorafenib|Tetrachlorodibenzodioxin|Tobacco Smoke Pollution|Tretinoin|Tungsten	79.32	79
BDKRB2	624	Breast Neoplasms	MESH:D001943		Air Pollutants|Arsenic Trioxide|Atropine|Benzo(a)pyrene|bisphenol A|Capsaicin|Cisplatin|Cyclophosphamide|diallyl trisulfide|Dibutyl Phthalate|Dietary Fats|Doxorubicin|Estradiol|Fluorouracil|Formaldehyde|Genistein|Indomethacin|mangostin|Methoxychlor|methyleugenol|Nickel|Nitric Oxide|Oxygen|Parathion|perfluorohexanesulfonic acid|perfluoro-n-nonanoic acid|Plant Extracts|Resveratrol|Smoke|terbufos|Tetrachlorodibenzodioxin|Tobacco Smoke Pollution|Tretinoin|Trichloroethylene|Vehicle Emissions|Vincristine|Zinc	79.31	267
EEIG1	399665	Breast Neoplasms	MESH:D001943		3,4,3',4'-tetrachlorobiphenyl|4-nonylphenol|Air Pollutants|arsenite|Benzo(a)pyrene|bisphenol A|Cadmium|Caffeine|Cisplatin|Copper|Cyclosporine|DDT|Dietary Fats|Diethylhexyl Phthalate|Diethylstilbestrol|Estradiol|Estrogens|Ethanol|Fenretinide|Fluorouracil|Formaldehyde|Fulvestrant|Genistein|Methoxychlor|Rosiglitazone|Smoke|Tamoxifen|Tetrachlorodibenzodioxin|Tobacco Smoke Pollution|Vehicle Emissions	79.30	314
GALNT15	117248	Breast Neoplasms	MESH:D001943		2,2',3',4,4',5-hexachlorobiphenyl|2,4,5,2',4',5'-hexachlorobiphenyl|Acrylamide|Air Pollutants|Arsenic|Benzo(a)pyrene|bisphenol A|Carmustine|Chloroprene|Cisplatin|Dexamethasone|Dietary Fats|Doxorubicin|Estradiol|Folic Acid|Formaldehyde|Genistein|graphene oxide|Indomethacin|Medroxyprogesterone Acetate|Methylcholanthrene|Oxygen|perfluorohexanesulfonic acid|perfluorooctane sulfonic acid|Plant Extracts|Resveratrol|Smoke|Tetrachlorodibenzodioxin|Tetrachloroethylene|Tobacco Smoke Pollution	79.30	229
LMOD1	25802	Breast Neoplasms	MESH:D001943		1,3-butadiene|Acrylamide|Air Pollutants|Arsenic Trioxide|Atrazine|Benzo(a)pyrene|bisphenol A|Cisplatin|Dasatinib|deguelin|Dexamethasone|Dibutyl Phthalate|Diethylhexyl Phthalate|Doxorubicin|Estradiol|Genistein|Methoxychlor|Nickel|perfluorohexanesulfonic acid|perfluoro-n-nonanoic acid|perfluorooctane sulfonic acid|Plant Extracts|Progesterone|Resveratrol|Smoke|Tamoxifen|Tetrachlorodibenzodioxin|Tobacco Smoke Pollution|Tretinoin|Vitamin E	79.30	409
SKA2	348235	Breast Neoplasms	MESH:D001943		2,3-bis(3'-hydroxybenzyl)butyrolactone|Air Pollutants|arsenite|Atrazine|Benzo(a)pyrene|bisphenol A|Cadmium|Calcitriol|Carbamazepine|Cisplatin|Copper|Cyclosporine|Dexamethasone|Dichlorodiphenyl Dichloroethylene|Dietary Fats|Doxorubicin|Estradiol|Ethanol|Fenretinide|Indomethacin|Methotrexate|ochratoxin A|perfluorooctane sulfonic acid|Plant Extracts|Progesterone|Resveratrol|Testosterone|Tetrachlorodibenzodioxin|Tretinoin|Vorinostat	79.30	247
TDRD7	23424	Breast Neoplasms	MESH:D001943		Arsenic|Arsenic Trioxide|Atrazine|Benzo(a)pyrene|bisphenol A|Cadmium|Caffeine|Carbamazepine|Chlorpyrifos|Cisplatin|DDT|Decitabine|Dibutyl Phthalate|epigallocatechin gallate|Estradiol|Fenretinide|Folic Acid|graphene oxide|Manganese|MRK 003|Nickel|perfluorooctane sulfonic acid|Plant Extracts|Progesterone|Quercetin|Resveratrol|Tetrachlorodibenzodioxin|Tobacco Smoke Pollution|Tretinoin|Vorinostat	79.30	124
RNF180	285671	Breast Neoplasms	MESH:D001943		Arsenic|Atrazine|Benzo(a)pyrene|bisphenol A|Cadmium|Cisplatin|Curcumin|Cyclophosphamide|Dietary Fats|diethyl phthalate|Doxorubicin|epigallocatechin gallate|Estradiol|estradiol 3-benzoate|Folic Acid|lard|mono-(2-ethylhexyl)phthalate|MT19c compound|Nickel|perfluorohexanesulfonic acid|perfluoro-n-nonanoic acid|perfluorooctane sulfonic acid|perfluorooctanoic acid|Testosterone|Tetrachloroethylene|Tobacco Smoke Pollution|Vehicle Emissions	79.23	228
ANK2	287	Breast Neoplasms	MESH:D001943		Air Pollutants|Arsenic|arsenite|Atrazine|Benzo(a)pyrene|bisphenol A|Cadmium|Caffeine|Carmustine|Cisplatin|Cyclosporine|Dietary Fats|Doxorubicin|Ethanol|Fenretinide|Folic Acid|Formaldehyde|Fulvestrant|Genistein|Methylcholanthrene|methyleugenol|Mitoxantrone|mono-(2-ethylhexyl)phthalate|Oxygen|perfluoro-n-nonanoic acid|Pesticides|Quercetin|Smoke|Tetrachlorodibenzodioxin|Tobacco Smoke Pollution|Tretinoin|Trichloroethylene|Vehicle Emissions|Zoledronic Acid	79.22	214
ETHE1	23474	Breast Neoplasms	MESH:D001943		Acrylamide|Air Pollutants|Arsenic|Arsenic Trioxide|Atrazine|Benzo(a)pyrene|bisphenol A|Cadmium|Chlorpyrifos|Cisplatin|Cyclosporine|Dexamethasone|Dietary Fats|Diethylnitrosamine|Doxorubicin|Environmental Pollutants|Estradiol|Fenretinide|Folic Acid|Indomethacin|Manganese|Methotrexate|Nickel|Niclosamide|perfluorooctane sulfonic acid|perfluorooctanoic acid|Resveratrol|Sorafenib|Tetrachlorodibenzodioxin|Tetrachloroethylene|Tretinoin|Trichloroethylene|UAB 30|Vehicle Emissions	79.22	238
HNF1A	6927	Breast Neoplasms	MESH:D001943		2,2',3',4,4',5-hexachlorobiphenyl|2,4,5,2',4',5'-hexachlorobiphenyl|Aspirin|Atrazine|Benzo(a)pyrene|bisphenol A|Caffeine|Carbamazepine|Carmustine|Cisplatin|DDT|Decitabine|Dexamethasone|Dibutyl Phthalate|Dietary Fats|Diethylhexyl Phthalate|Diethylnitrosamine|Diethylstilbestrol|Estradiol|Ethanol|Fluorouracil|Folic Acid|Genistein|ochratoxin A|Oxygen|perfluoro-n-nonanoic acid|perfluorooctanoic acid|Resveratrol|Sorafenib|Testosterone|Tetrachlorodibenzodioxin|Tobacco Smoke Pollution|Trichloroethylene|Zinc	79.22	148
MSLN	10232	Breast Neoplasms	MESH:D001943		2,4-diaminotoluene|2-nitrotoluene|Air Pollutants|arsenite|Atrazine|Benzo(a)pyrene|bisphenol A|Cadmium|Chloroprene|Cisplatin|Dichlorodiphenyl Dichloroethylene|Dietary Fats|Diethylhexyl Phthalate|Diethylnitrosamine|Diethylstilbestrol|Estradiol|estradiol 3-benzoate|Fenretinide|Folic Acid|Gemcitabine|Genistein|indole-3-carbinol|Methotrexate|Methylcholanthrene|MRK 003|ochratoxin A|perfluorohexanesulfonic acid|Progesterone|Smoke|Testosterone|Tetrachlorodibenzodioxin|Tobacco Smoke Pollution|Vehicle Emissions|Zinc	79.22	127
UTRN	7402	Breast Neoplasms	MESH:D001943		Air Pollutants|Apigenin|Arsenic|Benzo(a)pyrene|beta-Naphthoflavone|bisphenol A|Cadmium|Caffeine|Chlorpyrifos|Cisplatin|Cyclosporine|Dexamethasone|Diethylnitrosamine|epigallocatechin gallate|Estradiol|Ethanol|Fenretinide|Folic Acid|Hexachlorocyclohexane|kaempferol|Manganese|Methoxychlor|Mitoxantrone|mono-(2-ethylhexyl)phthalate|perfluoro-n-nonanoic acid|perfluorooctane sulfonic acid|perfluorooctanoic acid|Resveratrol|Rosiglitazone|Tetrachlorodibenzodioxin|Tobacco Smoke Pollution|Tretinoin|Vehicle Emissions|Vorinostat	79.22	124
VTG1	559475	Breast Neoplasms	MESH:D001943		3,3'-diindolylmethane|4-nonylphenol|Arsenic|Atrazine|Benzene|Benzo(a)pyrene|bisphenol A|Cadmium|captafol|Chlorpyrifos|Dichlorodiphenyl Dichloroethylene|Diethylhexyl Phthalate|Diethylstilbestrol|Equol|Estradiol|Fadrozole|Formaldehyde|Fulvestrant|Genistein|Heptachlor|Hexachlorocyclohexane|indole-3-carbinol|Letrozole|Methoxychlor|perfluorodecanoic acid|perfluoro-n-nonanoic acid|perfluorooctane sulfonic acid|perfluorooctanoic acid|Progesterone|Sorafenib|Styrene|Tamoxifen|Tetrachlorodibenzodioxin|Water Pollutants, Chemical	79.22	269
AZGP1	563	Breast Neoplasms	MESH:D001943		2,2',3',4,4',5-hexachlorobiphenyl|2,4,5,2',4',5'-hexachlorobiphenyl|Air Pollutants|Arsenic|Arsenic Trioxide|Benzo(a)pyrene|bisphenol A|Cadmium|Calcitriol|Chromium|Copper|Cyclosporine|Decitabine|Dexamethasone|Dichlorodiphenyl Dichloroethylene|Dietary Fats|Diethylnitrosamine|Doxorubicin|Estradiol|Ethanol|Fenretinide|Indomethacin|Medroxyprogesterone Acetate|methyleugenol|Nickel|ochratoxin A|Oxygen|Smoke|Testosterone|Tetrachlorodibenzodioxin|Tobacco Smoke Pollution|Trichloroethylene	79.20	198
CREB3L2	64764	Breast Neoplasms	MESH:D001943		Arsenic Trioxide|arsenite|Atrazine|Benzo(a)pyrene|bisphenol A|Cadmium|Caffeine|Copper|Cyclosporine|diallyl trisulfide|Dibutyl Phthalate|Dietary Fats|Estradiol|Ethanol|Fenretinide|Folic Acid|geraniol|Methotrexate|Methoxychlor|Methylene Chloride|mono-(2-ethylhexyl)phthalate|perfluoro-n-nonanoic acid|perfluorooctanoic acid|Polycyclic Aromatic Hydrocarbons|Quercetin|Resveratrol|Sorafenib|Tamoxifen|Tetrachlorodibenzodioxin|Tobacco Smoke Pollution|Tretinoin|Tungsten	79.20	281
GFOD1	54438	Breast Neoplasms	MESH:D001943		2,2',3',4,4',5-hexachlorobiphenyl|2,4,5,2',4',5'-hexachlorobiphenyl|Air Pollutants|Arsenic|Arsenic Trioxide|Atrazine|Benzo(a)pyrene|bisphenol A|Catechin|Chloroprene|Chlorpyrifos|Cisplatin|Cyclosporine|Dexamethasone|Dietary Fats|Diethylhexyl Phthalate|Doxorubicin|Estradiol|Folic Acid|Grape Seed Proanthocyanidins|Indomethacin|perfluorohexanesulfonic acid|Plant Extracts|Quercetin|Resveratrol|Rosiglitazone|Smoke|Tetrachlorodibenzodioxin|Tobacco Smoke Pollution|Tretinoin|Trichloroethylene|Vitamin E	79.20	221
IER5L	389792	Breast Neoplasms	MESH:D001943		Acrylamide|Air Pollutants|Arsenic Trioxide|Atrazine|Benzo(a)pyrene|bisphenol A|Chlorpyrifos|Cyclosporine|Dexamethasone|Dibutyl Phthalate|Dichlorodiphenyl Dichloroethylene|Dietary Fats|Estradiol|Fenretinide|Folic Acid|Formaldehyde|Genistein|MT19c compound|Niclosamide|Oxygen|perfluorooctane sulfonic acid|perfluorooctanoic acid|Plant Extracts|Progesterone|Quercetin|Resveratrol|Smoke|Sorafenib|Tetrachlorodibenzodioxin|Tobacco Smoke Pollution|Trichloroethylene|Vorinostat	79.20	88
MEX3B	84206	Breast Neoplasms	MESH:D001943		2,2',3',4,4',5-hexachlorobiphenyl|2,4,5,2',4',5'-hexachlorobiphenyl|Air Pollutants|Benzo(a)pyrene|bisphenol A|Chloroprene|Cisplatin|Copper|Dibutyl Phthalate|Dichlorodiphenyl Dichloroethylene|Dietary Fats|Diethylhexyl Phthalate|diethyl phthalate|Diethylstilbestrol|Doxorubicin|Estradiol|Folic Acid|Formaldehyde|Indomethacin|Manganese|Melphalan|Methotrexate|MRK 003|Niclosamide|Oxygen|Plant Extracts|Reactive Oxygen Species|Resveratrol|Smoke|Tetrachlorodibenzodioxin|Tobacco Smoke Pollution|Tretinoin	79.20	242
MND1	84057	Breast Neoplasms	MESH:D001943		2,4,5,2',4',5'-hexachlorobiphenyl|Air Pollutants|Arsenic|Arsenic Trioxide|arsenite|Atrazine|Benzo(a)pyrene|bisphenol A|Cadmium|Calcitriol|Chlorpyrifos|Cisplatin|Copper|cordycepin|Cyclosporine|Dasatinib|deguelin|Dichlorodiphenyl Dichloroethylene|Dietary Fats|Estradiol|Folic Acid|indole-3-carbinol|Nickel|Raloxifene Hydrochloride|Sorafenib|Testosterone|Tetrachlorodibenzodioxin|Tobacco Smoke Pollution|Tretinoin|Tungsten|Vehicle Emissions|Vincristine	79.20	120
MOXD1	26002	Breast Neoplasms	MESH:D001943		Arsenic|arsenite|Atrazine|Benzo(a)pyrene|bisphenol A|Cadmium|Carbamazepine|Chlorpyrifos|Cisplatin|Dietary Fats|Diethylhexyl Phthalate|Doxorubicin|Estradiol|Ethanol|Manganese|mono-(2-ethylhexyl)phthalate|Nickel|Parathion|perfluorohexanesulfonic acid|perfluorooctane sulfonic acid|perfluorooctanoic acid|Sorafenib|terbufos|Testosterone|Tetrachlorodibenzodioxin|Tretinoin|Vehicle Emissions|Vitamin E|Vorinostat|Water Pollutants, Chemical|Zinc|Zoledronic Acid	79.20	211
MYL4	4635	Breast Neoplasms	MESH:D001943		2,2',3',4,4',5-hexachlorobiphenyl|Acrylamide|Air Pollutants|Arsenic|Arsenic Trioxide|arsenite|Ascorbic Acid|Atrazine|Benzo(a)pyrene|bisphenol A|Capsaicin|Carbamazepine|Cisplatin|Cobalt|Curcumin|Cytarabine|deguelin|Dietary Fats|Diethylhexyl Phthalate|Doxorubicin|Fenretinide|Fluorouracil|Genistein|Hydrocortisone|Oxygen|perfluorooctane sulfonic acid|perfluorooctanoic acid|Sorafenib|Tetrachlorodibenzodioxin|Tobacco Smoke Pollution|Trichloroethylene|Tungsten	79.20	227
PLEK2	26499	Breast Neoplasms	MESH:D001943		Acrylamide|Air Pollutants|Arsenic|Arsenic Trioxide|arsenite|Benzo(a)pyrene|bisphenol A|Cadmium|Chlorpyrifos|Cisplatin|Dexamethasone|Dichlorodiphenyl Dichloroethylene|Diethylnitrosamine|epigallocatechin gallate|Estradiol|Ethanol|Folic Acid|Fulvestrant|glycidol|graphene oxide|Hexachlorocyclohexane|Indomethacin|Nickel|perfluorooctanoic acid|Progesterone|Smoke|Sorafenib|Tamoxifen|Tetrachlorodibenzodioxin|Tobacco Smoke Pollution|Trichloroethylene|Vehicle Emissions	79.20	279
PTPN21	11099	Breast Neoplasms	MESH:D001943		2,3-bis(3'-hydroxybenzyl)butyrolactone|Arsenic Trioxide|arsenite|Benzo(a)pyrene|bisphenol A|Caffeine|Calcitriol|Cisplatin|Cyclosporine|Dexamethasone|Dibutyl Phthalate|Diethylhexyl Phthalate|Diethylnitrosamine|Doxorubicin|Estradiol|Fulvestrant|Genistein|Hexachlorocyclohexane|Hydrocarbons, Chlorinated|Methotrexate|perfluoro-n-nonanoic acid|perfluorooctane sulfonic acid|perfluorooctanoic acid|Plant Oils|Resveratrol|Sorafenib|Tamoxifen|Testosterone|Tetrachlorodibenzodioxin|Tobacco Smoke Pollution|Toxaphene|Vehicle Emissions	79.20	408
SRRM2	23524	Breast Neoplasms	MESH:D001943		2-amino-1-methyl-6-phenylimidazo(4,5-b)pyridine|Air Pollutants|Arsenic|Benzo(a)pyrene|bisphenol A|Cadmium|Caffeine|Chloroprene|Chlorpyrifos|Cisplatin|Copper|Cyclosporine|Dexamethasone|Dietary Fats|Diethylhexyl Phthalate|Doxorubicin|Estradiol|Ethanol|Fenretinide|Folic Acid|Indomethacin|Niclosamide|Oxygen|perfluorooctane sulfonic acid|Quercetin|Resveratrol|Selenium|Smoke|Tetrachlorodibenzodioxin|Tobacco Smoke Pollution|Trichloroethylene|Tungsten|Vehicle Emissions|Vitamin E|Vorinostat	79.19	238
STARD4	134429	Breast Neoplasms	MESH:D001943		Acrylamide|Air Pollutants|Arsenic|Arsenic Trioxide|Atrazine|Benzo(a)pyrene|bisphenol A|Cadmium|Caffeine|Calcitriol|Chloroprene|Cisplatin|Dasatinib|Decitabine|Dibutyl Phthalate|Dichlorodiphenyl Dichloroethylene|Dietary Fats|Doxorubicin|Estradiol|Fenretinide|Folic Acid|Manganese|Nickel|perfluorohexanesulfonic acid|perfluoro-n-nonanoic acid|perfluorooctane sulfonic acid|perfluorooctanoic acid|Plant Extracts|Resveratrol|Smoke|Tamoxifen|Testosterone|Tetrachlorodibenzodioxin|Tobacco Smoke Pollution|Tretinoin	79.19	415
AP1B1	162	Breast Neoplasms	MESH:D001943		2,3-bis(3'-hydroxybenzyl)butyrolactone|Acrylamide|Air Pollutants|Arsenic|Atrazine|Benzo(a)pyrene|bisphenol A|Chlorpyrifos|Cyclosporine|Dexamethasone|Dietary Fats|Diethylhexyl Phthalate|Diethylstilbestrol|Estradiol|Ethanol|Folic Acid|Genistein|Indomethacin|Niclosamide|perfluorooctanoic acid|Pesticides|Polycyclic Aromatic Hydrocarbons|Selenium|Smoke|Sorafenib|Tetrachlorodibenzodioxin|tipifarnib|Tobacco Smoke Pollution|Tretinoin|Trichloroethylene|Vehicle Emissions	79.14	73
CD3D	915	Breast Neoplasms	MESH:D001943		9,10-Dimethyl-1,2-benzanthracene|Air Pollutants|Benzene|Benzo(a)pyrene|bisphenol A|Cadmium|Calcitriol|Chloroprene|Chlorpyrifos|Cyclophosphamide|Dexamethasone|Dietary Fats|Diethylhexyl Phthalate|Diethylstilbestrol|Estradiol|Fenretinide|Hexachlorobenzene|Methotrexate|Methylcholanthrene|mono-(2-ethylhexyl)phthalate|Nickel|Nitroglycerin|Parathion|perfluoro-n-nonanoic acid|Quercetin|Sulfasalazine|Tamoxifen|Testosterone|Tetrachlorodibenzodioxin|Tobacco Smoke Pollution|Tretinoin	79.14	341
CRABP1	1381	Breast Neoplasms	MESH:D001943		9,10-Dimethyl-1,2-benzanthracene|Acrylamide|Alitretinoin|Arsenic Trioxide|Atrazine|Benzo(a)pyrene|bisphenol A|Cadmium|Calcitriol|Carmustine|Cisplatin|Cytarabine|Decitabine|Dexamethasone|Dichlorodiphenyl Dichloroethylene|Dietary Fats|Diethylhexyl Phthalate|Diethylnitrosamine|Estradiol|Estrogens|Fluorouracil|Folic Acid|Genistein|mono-(2-ethylhexyl)phthalate|Parathion|perfluorooctanoic acid|Phytoestrogens|Progesterone|terbufos|Tetrachlorodibenzodioxin|Tretinoin	79.14	175
EIF4EBP2	1979	Breast Neoplasms	MESH:D001943		1,3-butadiene|3,4,3',4'-tetrachlorobiphenyl|Alitretinoin|Arsenic|Benzo(a)pyrene|bisphenol A|Cadmium|Caffeine|Calcitriol|Catechin|Cisplatin|Cyclosporine|Dexamethasone|Dietary Fats|Diethylstilbestrol|Doxorubicin|Ethanol|Fenretinide|Folic Acid|Grape Seed Proanthocyanidins|Indomethacin|Methylcholanthrene|perfluorooctane sulfonic acid|perfluorooctanoic acid|Progesterone|Sorafenib|Testosterone|Tetrachlorodibenzodioxin|Tretinoin|Vitamin E|Water Pollutants, Chemical	79.14	211
FNDC1	84624	Breast Neoplasms	MESH:D001943		2,2',3',4,4',5-hexachlorobiphenyl|2,4,5,2',4',5'-hexachlorobiphenyl|Acrylamide|Air Pollutants|Arsenic Trioxide|arsenite|Benzo(a)pyrene|beta-Naphthoflavone|bisphenol A|Cisplatin|Copper|Dexamethasone|Dietary Fats|Diethylhexyl Phthalate|Diethylnitrosamine|Doxorubicin|Estradiol|estradiol 3-benzoate|Fenretinide|Fulvestrant|mono-(2-ethylhexyl)phthalate|Oxygen|perfluoro-n-nonanoic acid|perfluorooctane sulfonic acid|perfluorooctanoic acid|Progesterone|Rosiglitazone|Sorafenib|Testosterone|Tetrachlorodibenzodioxin|Tretinoin	79.14	218
PPM1H	57460	Breast Neoplasms	MESH:D001943		Air Pollutants|Arsenic|arsenite|Atrazine|Benzo(a)pyrene|bisphenol A|Caffeine|Calcitriol|Chlorpyrifos|Copper|Cyclosporine|Decitabine|Dietary Fats|Doxorubicin|Estradiol|Ethanol|Fenretinide|Manganese|Melphalan|Nickel|perfluorooctane sulfonic acid|perfluorooctanoic acid|Progesterone|Quercetin|Smoke|Sorafenib|Tetrachlorodibenzodioxin|Tobacco Smoke Pollution|Tretinoin|Vehicle Emissions|Zoledronic Acid	79.14	203
TYRO3	7301	Breast Neoplasms	MESH:D001943		Atrazine|Benzo(a)pyrene|beta-Naphthoflavone|bisphenol A|Caffeine|Carbamazepine|Chlorpyrifos|Cisplatin|Cyclosporine|Dexamethasone|Diethylhexyl Phthalate|Diethylnitrosamine|Disulfiram|Doxorubicin|epigallocatechin gallate|Ethanol|Fulvestrant|Genistein|Hexachlorocyclohexane|Methotrexate|Methoxychlor|methyleugenol|Nickel|perfluoro-n-nonanoic acid|perfluorooctane sulfonic acid|Progesterone|Smoke|Tetrachlorodibenzodioxin|Tobacco Smoke Pollution|Tretinoin|Vorinostat	79.14	215
HLA-F	3134	Breast Neoplasms	MESH:D001943		Air Pollutants|Arsenic Trioxide|Atrazine|Benzo(a)pyrene|bisphenol A|Cadmium|Cisplatin|Copper|Cyclophosphamide|Dichlorodiphenyl Dichloroethylene|Diethylhexyl Phthalate|Disulfiram|Estradiol|Fluorouracil|Fulvestrant|Gefitinib|Nicotine|ochratoxin A|Plant Extracts|Progesterone|Resveratrol|Selenium|Smoke|Tetrachlorodibenzodioxin|Tobacco Smoke Pollution|Tretinoin|Vorinostat|Zoledronic Acid	79.13	186
DCC	1630	Breast Neoplasms	MESH:D001943		Acrylamide|Air Pollutants|Arsenic Trioxide|arsenite|Ascorbic Acid|Atrazine|Benzo(a)pyrene|bisphenol A|Cadmium|Decitabine|Dexamethasone|Dibutyl Phthalate|Dichlorodiphenyl Dichloroethylene|Dietary Fats|Diethylhexyl Phthalate|Diethylstilbestrol|Doxorubicin|Ethanol|Fluorouracil|Formaldehyde|Fulvestrant|Genistein|Hydrocortisone|Levamisole|mono-(2-ethylhexyl)phthalate|Nickel|Oxygen|Parathion|Rosiglitazone|terbufos|Tretinoin|Vehicle Emissions|Vorinostat	79.12	207
HIVEP1	3096	Breast Neoplasms	MESH:D001943		2,2',3',4,4',5-hexachlorobiphenyl|2,4,5,2',4',5'-hexachlorobiphenyl|Arsenic|arsenite|Atrazine|Benzo(a)pyrene|bisphenol A|Caffeine|Catechin|Cisplatin|Copper|Cyclosporine|Dibutyl Phthalate|Doxorubicin|epigallocatechin gallate|Estradiol|Ethanol|Formaldehyde|Fulvestrant|Genistein|geraniol|Grape Seed Proanthocyanidins|Manganese|mono-(2-ethylhexyl)phthalate|Nickel|Niclosamide|perfluorooctane sulfonic acid|perfluorooctanoic acid|Resveratrol|Tetrachlorodibenzodioxin|Tobacco Smoke Pollution|Tretinoin|Tungsten	79.12	224
PLEKHF1	79156	Breast Neoplasms	MESH:D001943		1,3-butadiene|Acrylamide|Arsenic|arsenite|Benzo(a)pyrene|bisphenol A|Cadmium|Chloroprene|Chlorpyrifos|Cisplatin|Decitabine|Dexamethasone|Dibutyl Phthalate|Dichlorodiphenyl Dichloroethylene|Dieldrin|Doxorubicin|Estradiol|Estrogens|Genistein|Indomethacin|Niclosamide|perfluoro-n-nonanoic acid|perfluorooctane sulfonic acid|Polychlorinated Biphenyls|Resveratrol|Smoke|Sorafenib|Sulindac|Tetrachlorodibenzodioxin|Tobacco Smoke Pollution|Trichloroethylene|Vehicle Emissions|Water Pollutants, Chemical	79.12	234
RPA3	6119	Breast Neoplasms	MESH:D001943		2,3-bis(3'-hydroxybenzyl)butyrolactone|Air Pollutants|Arsenic|Arsenic Trioxide|Benzo(a)pyrene|bisphenol A|Bortezomib|Cisplatin|Cyclosporine|Dexamethasone|Dibutyl Phthalate|Dietary Fats|Diethylstilbestrol|Doxorubicin|Estradiol|Ethanol|Folic Acid|Fulvestrant|kaempferol|mono-(2-ethylhexyl)phthalate|perfluorooctane sulfonic acid|perfluorooctanoic acid|Quercetin|Resveratrol|Tamoxifen|Tetrachlorodibenzodioxin|Tretinoin|Trichloroethylene|Tungsten|Vehicle Emissions|Vinblastine|Vitamin E|Vorinostat	79.12	407
STK39	27347	Breast Neoplasms	MESH:D001943		2,2',3',4,4',5-hexachlorobiphenyl|Air Pollutants|Arsenic|Atrazine|Benzo(a)pyrene|bisphenol A|Caffeine|Calcitriol|Carboplatin|Chlorpyrifos|Cisplatin|Cobalt|Cyclophosphamide|Cyclosporine|dactolisib|Dietary Fats|Doxorubicin|Equol|Estradiol|Ethanol|Fenretinide|Folic Acid|Fulvestrant|Genistein|perfluorooctane sulfonic acid|Resveratrol|salinomycin|Sorafenib|Testosterone|Tetrachlorodibenzodioxin|Tobacco Smoke Pollution|Tretinoin|Zinc	79.12	255
GBE1	2632	Breast Neoplasms	MESH:D001943		9,10-Dimethyl-1,2-benzanthracene|Air Pollutants|Arsenic|Arsenic Trioxide|Benzo(a)pyrene|bisphenol A|Cadmium|Chloroprene|Cisplatin|Cobalt|Copper|Cyclosporine|Deferoxamine|Dexamethasone|Dichlorodiphenyl Dichloroethylene|Dietary Fats|Doxorubicin|epigallocatechin gallate|Estradiol|Ethanol|Folic Acid|Manganese|Medroxyprogesterone Acetate|Nickel|ochratoxin A|Oxygen|perfluorooctane sulfonic acid|perfluorooctanoic acid|Plant Extracts|Quercetin|Resveratrol|Rosiglitazone|Selenium|Tetrachlorodibenzodioxin|Tretinoin|Trichloroethylene|Vorinostat	79.07	265
TUBB5	22154	Breast Neoplasms	MESH:D001943		2,4,5,2',4',5'-hexachlorobiphenyl|4-(N-methyl-N-nitrosamino)-1-(3-pyridyl)-1-butanone|Acrylamide|Air Pollutants|Apigenin|Arsenic|Atropine|Benzo(a)pyrene|bisphenol A|Chlorpyrifos|Copper|Dexamethasone|Dibutyl Phthalate|Dietary Fats|Diethylhexyl Phthalate|Diethylnitrosamine|Diethylstilbestrol|Doxorubicin|Estradiol|Ethanol|Folic Acid|Hexachlorocyclohexane|Hydrocarbons, Chlorinated|Indomethacin|Niclosamide|ochratoxin A|perfluorooctane sulfonic acid|Resveratrol|Sorafenib|Sulfasalazine|Tamoxifen|Tetrachlorodibenzodioxin|Tobacco Smoke Pollution|Toxaphene|Vehicle Emissions|Vinblastine|Vincristine	79.07	394
PRDM1	639	Breast Neoplasms	MESH:D001943		1,3-butadiene|9,10-Dimethyl-1,2-benzanthracene|Acrylamide|Air Pollutants|Arsenic|arsenite|Benzo(a)pyrene|bisphenol A|Chlorpyrifos|Cisplatin|Decitabine|Dibutyl Phthalate|Dichlorodiphenyl Dichloroethylene|Dietary Fats|Diethylhexyl Phthalate|diethyl phthalate|Diethylstilbestrol|Doxorubicin|Estradiol|Folic Acid|Formaldehyde|Ifosfamide|Methotrexate|mono-(2-ethylhexyl)phthalate|Nickel|Niclosamide|Oxygen|Paclitaxel|Sulfasalazine|Tetrachlorodibenzodioxin|Tobacco Smoke Pollution|Tretinoin|Trichloroethylene|Vehicle Emissions|Zidovudine|Zoledronic Acid	79.05	301
PLCG1	5335	Breast Neoplasms	MESH:D001943		2,2',3',4,4',5-hexachlorobiphenyl|2,4,5,2',4',5'-hexachlorobiphenyl|9,10-Dimethyl-1,2-benzanthracene|Air Pollutants|Arsenic|Benzo(a)pyrene|bisphenol A|Caffeine|Carbamazepine|Cisplatin|Copper|deguelin|Dexamethasone|Diethylnitrosamine|diethyl phthalate|Estradiol|Ethanol|Fluorouracil|Folic Acid|Formaldehyde|Genistein|Heptachlor Epoxide|kaempferol|Methoxychlor|mono-(2-ethylhexyl)phthalate|Niclosamide|Nicotine|ochratoxin A|Oxygen|platycodin D|Quercetin|Resveratrol|Smoke|Sorafenib|Sulindac|Tetrachlorodibenzodioxin|Tobacco Smoke Pollution|Tungsten	78.98	178
RGS3	5998	Breast Neoplasms	MESH:D001943		Acrylamide|Air Pollutants|arsenite|Atrazine|Benzene|Benzo(a)pyrene|beta-hexachlorocyclohexane|bisphenol A|Cadmium|Calcitriol|Chlorpyrifos|Cisplatin|Cobalt|Cyclosporine|Dibutyl Phthalate|Dichlorodiphenyl Dichloroethylene|Dietary Fats|Diethylhexyl Phthalate|Disulfiram|Environmental Pollutants|Estradiol|Ethanol|Folic Acid|Methylcholanthrene|perfluoro-n-nonanoic acid|perfluorooctane sulfonic acid|perfluorooctanoic acid|Progesterone|Smoke|Testosterone|Tetrachlorodibenzodioxin|Tretinoin|Trichloroethylene|Vehicle Emissions	78.93	108
SRSF2	6427	Breast Neoplasms	MESH:D001943		2-(1H-indazol-4-yl)-6-(4-methanesulfonylpiperazin-1-ylmethyl)-4-morpholin-4-ylthieno(3,2-d)pyrimidine|2-amino-1-methyl-6-phenylimidazo(4,5-b)pyridine|Acrylamide|Air Pollutants|Benzene|Benzo(a)pyrene|Bexarotene|bisphenol A|Cadmium|Caffeine|Carbamazepine|Chromium|Cisplatin|Copper|Curcumin|Cyclosporine|Dibutyl Phthalate|Dichlorodiphenyl Dichloroethylene|Diethylhexyl Phthalate|epigallocatechin gallate|Estradiol|Folic Acid|Formaldehyde|Heptachlor Epoxide|Hexachlorocyclohexane|Nickel|Niclosamide|Parathion|perfluorooctane sulfonic acid|Quercetin|Smoke|Tetrachlorodibenzodioxin|Tobacco Smoke Pollution|Trichloroethylene|Vehicle Emissions	78.92	115
TMSB10	9168	Breast Neoplasms	MESH:D001943		4-(N-methyl-N-nitrosamino)-1-(3-pyridyl)-1-butanone|Acrylamide|Air Pollutants|arsenite|Atrazine|Benzo(a)pyrene|bisphenol A|Cadmium|Carbamazepine|Chlorpyrifos|Cisplatin|Cyclosporine|Dibutyl Phthalate|Dietary Fats|Diethylhexyl Phthalate|Diethylnitrosamine|Diethylstilbestrol|Doxorubicin|Estradiol|Ethanol|Fluorouracil|Folic Acid|indole-3-carbinol|methyleugenol|perfluorooctane sulfonic acid|perfluorooctanoic acid|Plant Preparations|Quercetin|Resveratrol|Smoke|Tamoxifen|Tetrachlorodibenzodioxin|Tobacco Smoke Pollution|Tretinoin|Zoledronic Acid	78.92	431
AP1M2	10053	Breast Neoplasms	MESH:D001943		9,10-Dimethyl-1,2-benzanthracene|Acrylamide|Air Pollutants|Atrazine|Benzo(a)pyrene|bisphenol A|Cadmium|Calcitriol|Carbamazepine|Cisplatin|cordycepin|Cyclosporine|Decitabine|Dichlorodiphenyl Dichloroethylene|Dieldrin|Dietary Fats|Diethylhexyl Phthalate|diethyl phthalate|Diethylstilbestrol|estradiol 3-benzoate|Fenretinide|Folic Acid|perfluorooctane sulfonic acid|Quercetin|Selenium|Smoke|Tamoxifen|Tetrachlorodibenzodioxin|Vehicle Emissions|Vitamin E	78.90	301
ARHGEF16	27237	Breast Neoplasms	MESH:D001943		Acrylamide|Air Pollutants|Benzo(a)pyrene|bisphenol A|Caffeine|Calcitriol|Chlorpyrifos|Cisplatin|Decitabine|Dietary Fats|Estradiol|Ethanol|Fenretinide|Folic Acid|Parathion|perfluorohexanesulfonic acid|perfluoro-n-nonanoic acid|perfluorooctane sulfonic acid|Plant Extracts|Polycyclic Aromatic Hydrocarbons|Quercetin|Resveratrol|seocalcitol|Smoke|Sorafenib|terbufos|Tetrachlorodibenzodioxin|Tobacco Smoke Pollution|Tretinoin|Trichloroethylene	78.90	113
CAPN3	825	Breast Neoplasms	MESH:D001943		9,10-Dimethyl-1,2-benzanthracene|Air Pollutants|Alitretinoin|Atrazine|Benzo(a)pyrene|Bexarotene|bisphenol A|Cacodylic Acid|Chlorpyrifos|Cisplatin|Cyclosporine|Decitabine|Dexamethasone|Dieldrin|Doxorubicin|Estradiol|Ethanol|Genistein|Indomethacin|perfluorooctanoic acid|Pesticides|Plant Extracts|Progesterone|Resveratrol|Smoke|Testosterone|Tetrachlorodibenzodioxin|Tobacco Smoke Pollution|Tretinoin|Vehicle Emissions	78.90	255
DYNC1I1	1780	Breast Neoplasms	MESH:D001943		arsenite|Atrazine|Benzo(a)pyrene|bisphenol A|Bortezomib|Celecoxib|Chlorpyrifos|Copper|Cyclosporine|Dibutyl Phthalate|Dichlorodiphenyl Dichloroethylene|Diethylhexyl Phthalate|diethyl phthalate|Doxorubicin|Estradiol|Ethanol|Folic Acid|Fulvestrant|Indomethacin|mono-(2-ethylhexyl)phthalate|Nickel|Nitroglycerin|Oleic Acid|perfluoro-n-nonanoic acid|perfluorooctane sulfonic acid|Progesterone|Smoke|Tetrachlorodibenzodioxin|Tretinoin|Vehicle Emissions	78.90	195
HOGA1	112817	Breast Neoplasms	MESH:D001943		9,10-Dimethyl-1,2-benzanthracene|Air Pollutants|Atrazine|Benzo(a)pyrene|bisphenol A|Cacodylic Acid|Cadmium|Cisplatin|Cyclosporine|Dexamethasone|Dieldrin|Estradiol|Ethanol|Fenretinide|Indomethacin|methyleugenol|mono-(2-ethylhexyl)phthalate|Nickel|Niclosamide|nimesulide|Oxygen|perfluoro-n-nonanoic acid|perfluorooctane sulfonic acid|Selenium|Smoke|Sorafenib|Tetrachlorodibenzodioxin|Tobacco Smoke Pollution|Trichloroethylene|Vehicle Emissions	78.90	120
RAP1GAP2	23108	Breast Neoplasms	MESH:D001943		Air Pollutants|Arsenic|Arsenic Trioxide|Atrazine|Benzo(a)pyrene|bisphenol A|Cadmium|Caffeine|Calcitriol|Cisplatin|Cyclosporine|Dexamethasone|Dibutyl Phthalate|Dietary Fats|Diethylhexyl Phthalate|Doxorubicin|Estradiol|Ethanol|Folic Acid|Manganese|Methoxychlor|Oxygen|perfluorooctanoic acid|Polycyclic Aromatic Hydrocarbons|Testosterone|Tetrachlorodibenzodioxin|Tobacco Smoke Pollution|Tretinoin|Trichloroethylene|Vorinostat	78.90	219
SLC45A4	57210	Breast Neoplasms	MESH:D001943		Air Pollutants|Arsenic|Arsenic Trioxide|Benzo(a)pyrene|bisphenol A|Cadmium|Celecoxib|Chlorpyrifos|Cisplatin|Cyclosporine|Dibutyl Phthalate|Dietary Fats|Diethylhexyl Phthalate|Estradiol|Ethanol|Fenretinide|Folic Acid|Genistein|Indomethacin|Methoxychlor|mono-(2-ethylhexyl)phthalate|Parathion|perfluorooctane sulfonic acid|Smoke|Tetrachlorodibenzodioxin|Tobacco Smoke Pollution|Tretinoin|Trichloroethylene|Tungsten|Vehicle Emissions	78.90	98
ABCA6	23460	Breast Neoplasms	MESH:D001943		2,4,5,2',4',5'-hexachlorobiphenyl|Benzo(a)pyrene|bisphenol A|Cadmium|Carbamazepine|Chlorpyrifos|Cisplatin|Cyclosporine|Dexamethasone|Dibutyl Phthalate|Dietary Fats|Diethylhexyl Phthalate|Docetaxel|Doxorubicin|Estradiol|Eugenol|Genistein|Methoxychlor|methyleugenol|Nickel|Parathion|perfluoro-n-nonanoic acid|perfluorooctane sulfonic acid|perfluorooctanoic acid|Progesterone|Resveratrol|Tetrachlorodibenzodioxin|Tetrachloroethylene|Vehicle Emissions	78.87	249
COMMD10	51397	Breast Neoplasms	MESH:D001943		Air Pollutants|arsenite|Atrazine|Benzo(a)pyrene|bisphenol A|Chlorpyrifos|Cisplatin|Cyclosporine|Decitabine|Dexamethasone|Dibutyl Phthalate|Dietary Fats|Fenretinide|Folic Acid|Formaldehyde|Indomethacin|Methoxychlor|methyleugenol|ochratoxin A|perfluorooctane sulfonic acid|Plant Extracts|Quercetin|Resveratrol|Smoke|Tetrachlorodibenzodioxin|Tobacco Smoke Pollution|Tretinoin|Trichloroethylene|Vehicle Emissions	78.87	93
CYB5R2	51700	Breast Neoplasms	MESH:D001943		Air Pollutants|Arsenic Trioxide|Benzo(a)pyrene|beta-Naphthoflavone|bisphenol A|Cadmium|Calcitriol|Cyclosporine|Cytarabine|Decitabine|Dexamethasone|Diethylnitrosamine|Estradiol|Ethanol|Fulvestrant|mono-(2-ethylhexyl)phthalate|MRK 003|Nitrogen Dioxide|perfluoro-n-nonanoic acid|perfluorooctane sulfonic acid|perfluorooctanoic acid|Plant Preparations|Resveratrol|Smoke|Sorafenib|Tetrachlorodibenzodioxin|Tobacco Smoke Pollution|Tretinoin|Trichloroethylene	78.87	92
SGSM3	27352	Breast Neoplasms	MESH:D001943		1,3-butadiene|2,2',3',4,4',5-hexachlorobiphenyl|2,4,5,2',4',5'-hexachlorobiphenyl|Acrylamide|Air Pollutants|Arsenic|Atrazine|Benzo(a)pyrene|bisphenol A|Caffeine|Carbamazepine|Cisplatin|Decitabine|Dieldrin|Ethanol|Folic Acid|Hexachlorocyclohexane|Hydrocarbons, Chlorinated|Indomethacin|perfluorooctane sulfonic acid|Plant Extracts|Resveratrol|Selenium|Smoke|Sorafenib|Tamoxifen|Tetrachlorodibenzodioxin|Toxaphene|Vitamin E	78.87	278
ARHGEF7	8874	Breast Neoplasms	MESH:D001943		2,2',3',4,4',5-hexachlorobiphenyl|2,4,5,2',4',5'-hexachlorobiphenyl|Acrylamide|Air Pollutants|Arsenic|arsenite|Atrazine|Benzo(a)pyrene|bisphenol A|Carbamazepine|Dietary Fats|Doxorubicin|Estradiol|Ethanol|Folic Acid|Fulvestrant|lard|Manganese|Methoxychlor|Nicotine|perfluorooctane sulfonic acid|Pesticides|Tamoxifen|Tetrachlorodibenzodioxin|Tobacco Smoke Pollution|Tretinoin|Trichloroethylene|Tungsten|Vehicle Emissions|Vincristine|Vorinostat|Zinc	78.86	369
ARL6IP5	10550	Breast Neoplasms	MESH:D001943		9,10-Dimethyl-1,2-benzanthracene|Air Pollutants|Arsenic Trioxide|arsenite|Aspirin|Atrazine|Benzo(a)pyrene|Bexarotene|bisphenol A|Cisplatin|Copper|Cyclosporine|Cytarabine|Decitabine|Dibutyl Phthalate|Doxorubicin|Estradiol|Etoposide|Fenretinide|Fluorouracil|Folic Acid|Leucovorin|Methylcholanthrene|Parathion|perfluorooctanoic acid|Progesterone|Quercetin|Smoke|Tetrachlorodibenzodioxin|Tobacco Smoke Pollution|Tretinoin|Zinc	78.86	273
ATP5MF	9551	Breast Neoplasms	MESH:D001943		2,2',3',4,4',5-hexachlorobiphenyl|2,4,5,2',4',5'-hexachlorobiphenyl|Air Pollutants|Arsenic|Atrazine|bisphenol A|Caffeine|Cyclosporine|Dexamethasone|Dibutyl Phthalate|Diethylstilbestrol|Doxorubicin|Estradiol|Eugenol|Folic Acid|Fulvestrant|graphene oxide|Indomethacin|Nickel|Niclosamide|perfluorooctane sulfonic acid|Quercetin|Rosiglitazone|Smoke|Sorafenib|Tetrachlorodibenzodioxin|Tobacco Smoke Pollution|Trichloroethylene|Tungsten|Vanadium|Vinblastine|Zidovudine	78.86	191
SLC12A4	6560	Breast Neoplasms	MESH:D001943		2,3-bis(3'-hydroxybenzyl)butyrolactone|Acrylamide|Air Pollutants|Arsenic|arsenite|Benzo(a)pyrene|bisphenol A|Caffeine|Chlorpyrifos|Copper|Decitabine|Dieldrin|Dietary Fats|Doxorubicin|Estradiol|Ethanol|Eugenol|Folic Acid|Genistein|graphene oxide|Manganese|Methotrexate|Quercetin|Resveratrol|Smoke|Sorafenib|Tetrachlorodibenzodioxin|Tobacco Smoke Pollution|Tretinoin|Trichloroethylene|Zidovudine|Zinc	78.86	212
SSB	6741	Breast Neoplasms	MESH:D001943		Aminoglutethimide|Arsenic|Arsenic Trioxide|Benzo(a)pyrene|beta-Naphthoflavone|bisphenol A|Cadmium|Caffeine|Chloroquine|Chlorpyrifos|Cyclosporine|deguelin|Dexamethasone|Dibutyl Phthalate|Dichlorodiphenyl Dichloroethylene|Diethylhexyl Phthalate|Diethylstilbestrol|Disulfiram|Formaldehyde|Hexachlorocyclohexane|Hydrocarbons, Chlorinated|Indomethacin|mono-(2-ethylhexyl)phthalate|perfluorooctane sulfonic acid|Plant Extracts|Resveratrol|Sorafenib|Tamoxifen|Tetrachlorodibenzodioxin|Tobacco Smoke Pollution|Toxaphene|Trichloroethylene	78.86	260
TOPBP1	11073	Breast Neoplasms	MESH:D001943		2,2',3',4,4',5-hexachlorobiphenyl|2,3-bis(3'-hydroxybenzyl)butyrolactone|2,4,5,2',4',5'-hexachlorobiphenyl|Acrylamide|Air Pollutants|Atrazine|Benzo(a)pyrene|bisphenol A|Cadmium|Caffeine|Calcitriol|Carbamazepine|Chloroprene|Chlorpyrifos|Cisplatin|Cyclosporine|Dieldrin|Diethylhexyl Phthalate|Diethylnitrosamine|Doxorubicin|Estradiol|Fenretinide|Fluorouracil|Folic Acid|Nicotine|ochratoxin A|Resveratrol|Sorafenib|Testosterone|Tetrachlorodibenzodioxin|Vincristine|Vorinostat	78.86	251
DLG4	1742	Breast Neoplasms	MESH:D001943		2,2',3',4,4',5-hexachlorobiphenyl|2,4,5,2',4',5'-hexachlorobiphenyl|2-amino-1-methyl-6-phenylimidazo(4,5-b)pyridine|Air Pollutants|Arsenic|Ascorbic Acid|Atrazine|Benzo(a)pyrene|bisphenol A|Cadmium|Chlorpyrifos|Cisplatin|Curcumin|DDT|Decitabine|Dexamethasone|Dibutyl Phthalate|Dichlorodiphenyl Dichloroethylene|Dietary Fats|Diethylhexyl Phthalate|Doxorubicin|Estradiol|Ethanol|Fulvestrant|Hydrocarbons, Chlorinated|Indomethacin|lard|Methoxychlor|Niclosamide|Nicotine|perfluorooctane sulfonic acid|Progesterone|Quercetin|Resveratrol|Smoke|Tetrachlorodibenzodioxin|Tobacco Smoke Pollution|Tretinoin|Vorinostat	78.81	252
GPX8	493869	Breast Neoplasms	MESH:D001943		2-amino-1-methyl-6-phenylimidazo(4,5-b)pyridine|Acrylamide|Air Pollutants|Arsenic|arsenite|Atrazine|Benzo(a)pyrene|bisphenol A|Cadmium|Calcitriol|Carbamazepine|Chlorpyrifos|Cyclosporine|Dietary Fats|Diethylhexyl Phthalate|Fenretinide|Genistein|Manganese|MRK 003|ochratoxin A|Orlistat|perfluorohexanesulfonic acid|perfluoro-n-nonanoic acid|perfluorooctane sulfonic acid|perfluorooctanoic acid|Plant Oils|Plant Preparations|Quercetin|Resveratrol|Tetrachlorodibenzodioxin|Tobacco Smoke Pollution|Tretinoin|Vehicle Emissions	78.81	86
PSEN2	5664	Breast Neoplasms	MESH:D001943		2-(1H-indazol-4-yl)-6-(4-methanesulfonylpiperazin-1-ylmethyl)-4-morpholin-4-ylthieno(3,2-d)pyrimidine|Acrylamide|Arsenic|Atrazine|Benzo(a)pyrene|bisphenol A|Cadmium|Chlorpyrifos|deguelin|Dexamethasone|Dibutyl Phthalate|Dietary Fats|Diethylhexyl Phthalate|Dinoprostone|Doxorubicin|Environmental Pollutants|Estradiol|Fenretinide|Genistein|Methoxychlor|Niclosamide|nimesulide|Oxygen|Parathion|perfluoro-n-nonanoic acid|perfluorooctane sulfonic acid|Plant Extracts|Quercetin|Resveratrol|Smoke|Sorafenib|Tetrachlorodibenzodioxin|Vehicle Emissions	78.81	215
PSMA6	5687	Breast Neoplasms	MESH:D001943		2-amino-1-methyl-6-phenylimidazo(4,5-b)pyridine|Air Pollutants|Arsenic|Arsenic Trioxide|arsenite|Benzo(a)pyrene|beta-Naphthoflavone|bisphenol A|Caffeine|Copper|Cyclosporine|Diethylhexyl Phthalate|Doxorubicin|Environmental Pollutants|Estradiol|Ethanol|Folic Acid|Manganese|mono-(2-ethylhexyl)phthalate|nimesulide|perfluorodecanoic acid|perfluorohexanesulfonic acid|perfluoro-n-nonanoic acid|perfluorooctane sulfonic acid|perfluorooctanoic acid|Plant Extracts|Resveratrol|Smoke|Tamoxifen|Tetrachlorodibenzodioxin|Tobacco Smoke Pollution|Tungsten|Vehicle Emissions	78.81	380
SLC25A30	253512	Breast Neoplasms	MESH:D001943		Acrylamide|Arsenic|Atrazine|Benzo(a)pyrene|bisphenol A|Chlorpyrifos|Cisplatin|Cyclosporine|Dexamethasone|Dibutyl Phthalate|Dietary Fats|Diethylnitrosamine|Diethylstilbestrol|Estradiol|Folic Acid|graphene oxide|Hexachlorocyclohexane|indole-3-carbinol|Manganese|mono-(2-ethylhexyl)phthalate|perfluoro-n-nonanoic acid|perfluorooctane sulfonic acid|perfluorooctanoic acid|Plant Preparations|Quercetin|Rosiglitazone|Tamoxifen|Testosterone|Tetrachlorodibenzodioxin|Tetrachloroethylene|Vehicle Emissions|Vorinostat|Zinc	78.81	281
TCF12	6938	Breast Neoplasms	MESH:D001943		Acrylamide|Air Pollutants|Arsenic|arsenite|Atrazine|Benzo(a)pyrene|bisphenol A|Caffeine|Calcitriol|Cisplatin|Cyclosporine|Cytarabine|Dexamethasone|Dietary Fats|Diethylhexyl Phthalate|Disulfiram|Doxorubicin|Folic Acid|Formaldehyde|Fulvestrant|geraniol|Hexachlorocyclohexane|Indomethacin|Methotrexate|mono-(2-ethylhexyl)phthalate|perfluorooctane sulfonic acid|Quercetin|Resveratrol|Selenium|Sorafenib|Tetrachlorodibenzodioxin|Tretinoin|Vehicle Emissions	78.81	231
ERC1	23085	Breast Neoplasms	MESH:D001943		3,4,3',4'-tetrachlorobiphenyl|Air Pollutants|Arsenic|Arsenic Trioxide|arsenite|Atrazine|Benzo(a)pyrene|bisphenol A|Caffeine|Chlorpyrifos|Cisplatin|Decitabine|Dietary Fats|Diethylnitrosamine|epigallocatechin gallate|Estradiol|Ethanol|Fenretinide|Folic Acid|Fulvestrant|Genistein|geraniol|glycidol|Manganese|Methoxychlor|Nickel|perfluoro-n-nonanoic acid|perfluorooctane sulfonic acid|Tetrachlorodibenzodioxin|Tobacco Smoke Pollution|Vehicle Emissions	78.77	95
HOMER2	9455	Breast Neoplasms	MESH:D001943		3,4,3',4'-tetrachlorobiphenyl|Air Pollutants|Arsenic|Arsenic Trioxide|arsenite|Atrazine|Benzo(a)pyrene|bisphenol A|Cadmium|Calcitriol|Cisplatin|Cyclosporine|deguelin|Dietary Fats|Diethylhexyl Phthalate|Diethylstilbestrol|Doxorubicin|Estradiol|Ethanol|Genistein|Manganese|MRK 003|Parathion|perfluorooctane sulfonic acid|Progesterone|Raloxifene Hydrochloride|Resveratrol|Sorafenib|Tamoxifen|Tetrachlorodibenzodioxin|Vehicle Emissions	78.77	430
NSG1	27065	Breast Neoplasms	MESH:D001943		9,10-Dimethyl-1,2-benzanthracene|Air Pollutants|Atrazine|Benzene|Benzo(a)pyrene|bisphenol A|Cadmium|Cisplatin|deguelin|Dexamethasone|Dibutyl Phthalate|Diethylhexyl Phthalate|diethyl phthalate|Doxorubicin|Estradiol|Ethanol|Folic Acid|Formaldehyde|Methotrexate|mono-(2-ethylhexyl)phthalate|perfluoro-n-nonanoic acid|perfluorooctane sulfonic acid|perfluorooctanoic acid|Progesterone|Rosiglitazone|Smoke|Tetrachlorodibenzodioxin|Tobacco Smoke Pollution|Tretinoin|Trichloroethylene|Vehicle Emissions	78.77	253
PHACTR2	9749	Breast Neoplasms	MESH:D001943		2,3-bis(3'-hydroxybenzyl)butyrolactone|Air Pollutants|arsenite|Atrazine|Benzo(a)pyrene|bisphenol A|Caffeine|Carbamazepine|Chlorpyrifos|Cyclosporine|Cytarabine|Dibutyl Phthalate|epigallocatechin gallate|Ethanol|Fenretinide|glycidol|Hexachlorocyclohexane|Hydrocarbons, Chlorinated|Methotrexate|Oxygen|perfluoro-n-nonanoic acid|Quercetin|Selenium|Smoke|Sorafenib|Tetrachlorodibenzodioxin|Tobacco Smoke Pollution|Toxaphene|Tretinoin|Vitamin E|Vorinostat	78.77	65
SCN4B	6330	Breast Neoplasms	MESH:D001943		2,2',3',4,4',5-hexachlorobiphenyl|2,4,5,2',4',5'-hexachlorobiphenyl|Acrylamide|Air Pollutants|Arsenic Trioxide|Atrazine|Benzo(a)pyrene|beta-Naphthoflavone|bisphenol A|Cadmium|Chlorpyrifos|Copper|Dibutyl Phthalate|Dietary Fats|Diethylhexyl Phthalate|Diethylnitrosamine|Doxorubicin|Estradiol|Etoposide|indole-3-carbinol|Nickel|Oxygen|perfluorooctanoic acid|Plant Extracts|Resveratrol|Tetrachlorodibenzodioxin|Tobacco Smoke Pollution|Tretinoin|Tungsten|Vehicle Emissions|Vorinostat	78.77	210
SNRPF	6636	Breast Neoplasms	MESH:D001943		2,2',3',4,4',5-hexachlorobiphenyl|2-amino-1-methyl-6-phenylimidazo(4,5-b)pyridine|Air Pollutants|Arsenic|Arsenic Trioxide|arsenite|Benzo(a)pyrene|bisphenol A|Cadmium|Chlorpyrifos|Cisplatin|Copper|Cyclosporine|Dexamethasone|Dichlorodiphenyl Dichloroethylene|Diethylhexyl Phthalate|Estradiol|Folic Acid|Indomethacin|ochratoxin A|Plant Extracts|Polycyclic Aromatic Hydrocarbons|Resveratrol|Sorafenib|Testosterone|Tetrachlorodibenzodioxin|Tobacco Smoke Pollution|Tretinoin|Trichloroethylene|Tungsten|Vehicle Emissions	78.77	116
TIMP4	7079	Breast Neoplasms	MESH:D001943		2,2',3',4,4',5-hexachlorobiphenyl|2,4,5,2',4',5'-hexachlorobiphenyl|Acrylamide|Air Pollutants|Benzo(a)pyrene|bisphenol A|Chloroprene|Cisplatin|Copper|Decitabine|Dexamethasone|Diethylhexyl Phthalate|Doxorubicin|Estradiol|Ethanol|Fenretinide|Folic Acid|Indomethacin|MRK 003|Nickel|Nicotine|Oxygen|Paclitaxel|Parathion|perfluorooctanoic acid|Progesterone|Resveratrol|Selenium|terbufos|Tetrachlorodibenzodioxin|Tobacco Smoke Pollution	78.77	279
POLD1	5424	Breast Neoplasms	MESH:D001943		2,3-bis(3'-hydroxybenzyl)butyrolactone|Acrylamide|Air Pollutants|allyl sulfide|Arsenic|Arsenic Trioxide|Benzo(a)pyrene|bisphenol A|Cacodylic Acid|Cadmium|Calcitriol|Chlorpyrifos|Copper|Cyclosporine|Dexamethasone|Dibutyl Phthalate|Dichlorodiphenyl Dichloroethylene|Diethylhexyl Phthalate|Diethylnitrosamine|Diethylstilbestrol|Doxorubicin|Estradiol|Indomethacin|mono-(2-ethylhexyl)phthalate|Oxygen|perfluoro-n-nonanoic acid|perfluorooctanoic acid|Progesterone|Resveratrol|Smoke|Sorafenib|Testosterone|Tetrachlorodibenzodioxin|Toluene 2,4-Diisocyanate|Tretinoin	78.65	221
EREG	2069	Breast Neoplasms	MESH:D001943		2,4-diaminotoluene|Air Pollutants|Arsenic|arsenite|Aspirin|Atrazine|Benzo(a)pyrene|bisphenol A|Cacodylic Acid|Cisplatin|Cobalt|Cyclosporine|Dexamethasone|diallyl trisulfide|Dibutyl Phthalate|Dichlorodiphenyl Dichloroethylene|Dietary Fats|Dinoprostone|Doxorubicin|Estradiol|Etoposide|Fluorouracil|Fulvestrant|Genistein|Manganese|Methotrexate|Methylcholanthrene|methyleugenol|Nickel|nimesulide|ochratoxin A|Oxygen|perfluoro-n-nonanoic acid|Polychlorinated Biphenyls|Quercetin|Smoke|Tetrachlorodibenzodioxin|Tobacco Smoke Pollution|Tretinoin|Trichloroethylene|Vinblastine	78.64	251
IFI30	10437	Breast Neoplasms	MESH:D001943		2,4-diaminotoluene|Aspirin|Atrazine|Benzo(a)pyrene|bisphenol A|Cadmium|Chlorpyrifos|Cisplatin|Copper|Cyclosporine|Decitabine|Dexamethasone|Dibutyl Phthalate|Dietary Fats|Doxorubicin|Environmental Pollutants|Estradiol|Ethanol|Fenretinide|Folic Acid|Fulvestrant|Indomethacin|Nickel|Paclitaxel|Pemetrexed|perfluorooctane sulfonic acid|Polychlorinated Biphenyls|Quercetin|Resveratrol|Tamoxifen|Tetrachlorodibenzodioxin|Tobacco Smoke Pollution|Tretinoin|Vorinostat	78.64	460
LAG3	3902	Breast Neoplasms	MESH:D001943		Acrylamide|Arsenic|arsenite|Benzo(a)pyrene|bisphenol A|Chlorpyrifos|Cisplatin|Decitabine|Dietary Fats|Diethylhexyl Phthalate|Estradiol|estradiol 3-benzoate|Ethanol|Fenretinide|Folic Acid|Formaldehyde|Nickel|perfluoro-n-nonanoic acid|perfluorooctane sulfonic acid|PI-3065|Plant Extracts|Resveratrol|Smoke|Testosterone|Tetrachlorodibenzodioxin|Tetrachloroethylene|Tobacco Smoke Pollution|Vehicle Emissions	78.64	105
PHYH	5264	Breast Neoplasms	MESH:D001943		3,4,3',4'-tetrachlorobiphenyl|Acrylamide|Air Pollutants|Arsenic|Benzo(a)pyrene|bisphenol A|Chlorpyrifos|Cisplatin|Curcumin|Cyclosporine|Decitabine|Dibutyl Phthalate|Dietary Fats|Diethylhexyl Phthalate|Diethylnitrosamine|Doxorubicin|Estradiol|Ethanol|Fluorouracil|Folic Acid|Indomethacin|Methotrexate|perfluorohexanesulfonic acid|perfluoro-n-nonanoic acid|perfluorooctanoic acid|Progesterone|Resveratrol|Smoke|Sorafenib|Testosterone|Tetrachlorodibenzodioxin|Tretinoin|Vehicle Emissions|Zinc	78.64	255
SOX17	64321	Breast Neoplasms	MESH:D001943		1,3-butadiene|Air Pollutants|arsenite|Benzo(a)pyrene|bisphenol A|Bromodeoxyuridine|Carbamazepine|Chloroprene|Chlorpyrifos|Dasatinib|Decitabine|Dexamethasone|Dietary Fats|Diethylhexyl Phthalate|Diethylnitrosamine|Diethylstilbestrol|Doxorubicin|Estradiol|Fenretinide|Fluorouracil|Folic Acid|Gefitinib|Genistein|Imatinib Mesylate|Methylcholanthrene|perfluoro-n-nonanoic acid|perfluorooctane sulfonic acid|Resveratrol|Sorafenib|Tetrachlorodibenzodioxin|Tetrachloroethylene|Tretinoin|Trichloroethylene|Zoledronic Acid	78.64	227
TOMM20	9804	Breast Neoplasms	MESH:D001943		Air Pollutants|Arsenic|Atrazine|Benzo(a)pyrene|bisphenol A|Cadmium|Caffeine|Carbamazepine|Chloroquine|Cyclosporine|deguelin|Dibutyl Phthalate|Dichlorodiphenyl Dichloroethylene|Dieldrin|Dietary Fats|Diethylhexyl Phthalate|Diethylnitrosamine|Doxorubicin|epigallocatechin gallate|Ethanol|Fenretinide|Folic Acid|Fulvestrant|Manganese|mono-(2-ethylhexyl)phthalate|nimesulide|perfluorooctane sulfonic acid|perfluorooctanoic acid|Resveratrol|Rosiglitazone|Smoke|Tetrachlorodibenzodioxin|Tretinoin|Tungsten	78.64	197
CACNA1C	775	Breast Neoplasms	MESH:D001943		Air Pollutants|Arsenic|Arsenic Trioxide|Atrazine|Benzo(a)pyrene|bisphenol A|Cadmium|Chloroprene|Chlorpyrifos|Cisplatin|Dasatinib|Dexamethasone|Dibutyl Phthalate|Dichlorodiphenyl Dichloroethylene|Dietary Fats|Diethylhexyl Phthalate|Diethylnitrosamine|Diltiazem|Doxorubicin|Ethanol|Formaldehyde|Fulvestrant|Malathion|Methotrexate|Methoxychlor|mono-(2-ethylhexyl)phthalate|Nicotine|Oxygen|Progesterone|Resveratrol|Sorafenib|Tetrachlorodibenzodioxin|Tretinoin|Trichloroethylene|Vehicle Emissions|Verapamil|Zinc	78.60	236
BPGM	669	Breast Neoplasms	MESH:D001943		Acrylamide|Air Pollutants|Arsenic|arsenite|Benzo(a)pyrene|beta-Naphthoflavone|bisphenol A|Cadmium|Cisplatin|Dibutyl Phthalate|Diethylhexyl Phthalate|diethyl phthalate|Doxorubicin|epigallocatechin gallate|Estradiol|Fenretinide|Folic Acid|Formaldehyde|Genistein|Indomethacin|Methotrexate|Methylcholanthrene|MRK 003|Oxygen|Progesterone|Smoke|Sorafenib|Tetrachlorodibenzodioxin|Tobacco Smoke Pollution|Tungsten|Vehicle Emissions|Zoledronic Acid	78.52	229
EHD3	30845	Breast Neoplasms	MESH:D001943		Air Pollutants|Benzo(a)pyrene|bisphenol A|Cacodylic Acid|Cadmium|Chloroprene|Cisplatin|Decitabine|Dexamethasone|Dibutyl Phthalate|Dietary Fats|Diethylhexyl Phthalate|Doxorubicin|Estradiol|Ethanol|Fenretinide|Folic Acid|graphene oxide|Methylcholanthrene|nimesulide|Oxygen|perfluorohexanesulfonic acid|perfluoro-n-nonanoic acid|perfluorooctane sulfonic acid|Smoke|Sorafenib|Tamoxifen|Tetrachlorodibenzodioxin|Tobacco Smoke Pollution|Vehicle Emissions|Vorinostat|Zinc	78.52	391
EPHA3	2042	Breast Neoplasms	MESH:D001943		Acrylamide|arsenite|Atrazine|Benzo(a)pyrene|bisphenol A|Cadmium|DDT|Dibutyl Phthalate|Dichlorodiphenyl Dichloroethylene|Dieldrin|Dietary Fats|Diethylhexyl Phthalate|Doxorubicin|Estradiol|Folic Acid|Formaldehyde|Genistein|Hexachlorocyclohexane|Medroxyprogesterone Acetate|Methoxychlor|Nicotine|Oxygen|perfluoro-n-nonanoic acid|perfluorooctane sulfonic acid|perfluorooctanoic acid|Progesterone|Raloxifene Hydrochloride|Sorafenib|Tetrachlorodibenzodioxin|Tetrachloroethylene|Tretinoin|Vehicle Emissions	78.52	226
GPM6A	2823	Breast Neoplasms	MESH:D001943		Air Pollutants|Arsenic Trioxide|arsenite|Benzo(a)pyrene|beta-Naphthoflavone|Bexarotene|bisphenol A|Cadmium|Cobalt|Cytarabine|Dexamethasone|Dietary Fats|Diethylhexyl Phthalate|Diethylnitrosamine|Diethylstilbestrol|Doxorubicin|Estradiol|Ethanol|Fenretinide|Folic Acid|Fulvestrant|Genistein|Hydrocarbons, Chlorinated|methyleugenol|Parathion|perfluoro-n-nonanoic acid|Polychlorinated Biphenyls|Rosiglitazone|Tamoxifen|terbufos|Tetrachlorodibenzodioxin|Vehicle Emissions	78.52	373
LRP4	4038	Breast Neoplasms	MESH:D001943		2-(1H-indazol-4-yl)-6-(4-methanesulfonylpiperazin-1-ylmethyl)-4-morpholin-4-ylthieno(3,2-d)pyrimidine|2,4,5,2',4',5'-hexachlorobiphenyl|Arsenic|Arsenic Trioxide|Benzo(a)pyrene|bisphenol A|Cadmium|Caffeine|Calcitriol|Carbamazepine|Cisplatin|Cyclosporine|deguelin|Dietary Fats|Diethylhexyl Phthalate|Estradiol|Ethanol|Fenretinide|Folic Acid|Genistein|Nickel|Oxygen|perfluorooctane sulfonic acid|perfluorooctanoic acid|Plant Extracts|Progesterone|Resveratrol|Tetrachlorodibenzodioxin|Tobacco Smoke Pollution|Tretinoin|Vehicle Emissions|Vorinostat	78.52	126
MRAS	22808	Breast Neoplasms	MESH:D001943		4-nonylphenol|Air Pollutants|Arsenic|Benzo(a)pyrene|bisphenol A|Carbamazepine|Chlorpyrifos|Cisplatin|Copper|Dibutyl Phthalate|Dietary Fats|Diethylnitrosamine|Diethylstilbestrol|doramectin|Estradiol|Ethanol|Etoposide|Fluorouracil|indole-3-carbinol|Methoxychlor|Methylnitrosourea|Nickel|perfluoro-n-nonanoic acid|perfluorooctane sulfonic acid|Polychlorinated Biphenyls|Progesterone|Smoke|Tetrachlorodibenzodioxin|tipifarnib|Tobacco Smoke Pollution|Vehicle Emissions|Zinc	78.52	145
MSX1	4487	Breast Neoplasms	MESH:D001943		Acrylamide|Air Pollutants|Arsenic|arsenite|Benzo(a)pyrene|bisphenol A|Cadmium|Carbamazepine|Copper|Cyclosporine|Cytarabine|DDT|Decitabine|Dexamethasone|Diethylhexyl Phthalate|Doxorubicin|Estradiol|Ethanol|Folic Acid|Formaldehyde|glycidol|Nicotine|perfluoro-n-nonanoic acid|Plant Oils|Progesterone|Quercetin|Tetrachlorodibenzodioxin|Tobacco Smoke Pollution|Tretinoin|Vehicle Emissions|Vorinostat|Zinc	78.52	205
PHEX	5251	Breast Neoplasms	MESH:D001943		2,4-diaminotoluene|9,10-Dimethyl-1,2-benzanthracene|Acrylamide|Arsenic|Atrazine|Benzo(a)pyrene|bisphenol A|Butylated Hydroxyanisole|Cacodylic Acid|Caffeine|Calcitriol|Carbamazepine|Cisplatin|Copper|DDT|Dexamethasone|Dibutyl Phthalate|Diethylhexyl Phthalate|Estradiol|Levamisole|Methylcholanthrene|mono-(2-ethylhexyl)phthalate|Niclosamide|Oxygen|perfluoro-n-nonanoic acid|Progesterone|Smoke|Sorafenib|Tetrachlorodibenzodioxin|Tobacco Smoke Pollution|Tretinoin|Trichloroethylene	78.52	133
RIPOR2	9750	Breast Neoplasms	MESH:D001943		Acrylamide|Air Pollutants|Benzo(a)pyrene|bisphenol A|Cacodylic Acid|Cadmium|Carbamazepine|Chloroprene|Cyclosporine|Dexamethasone|Dietary Fats|Diethylnitrosamine|Doxorubicin|Estradiol|estradiol 3-benzoate|Fenretinide|Fulvestrant|Genistein|Melphalan|Nickel|perfluoro-n-nonanoic acid|Progesterone|Raloxifene Hydrochloride|Resveratrol|Rosiglitazone|Smoke|Tamoxifen|Testosterone|Tetrachlorodibenzodioxin|Tobacco Smoke Pollution|Tretinoin|Water Pollutants, Chemical	78.52	402
SPRED2	200734	Breast Neoplasms	MESH:D001943		1,3-butadiene|2,3-bis(3'-hydroxybenzyl)butyrolactone|Air Pollutants|Atrazine|Benzo(a)pyrene|Benzoates|bisphenol A|Cadmium|Caffeine|Carbamazepine|Cyclosporine|DDT|deguelin|Dibutyl Phthalate|Diethylhexyl Phthalate|Diethylstilbestrol|Doxorubicin|epigallocatechin gallate|Estradiol|Ethanol|Folic Acid|Formaldehyde|Fulvestrant|Methylcholanthrene|perfluoro-n-nonanoic acid|perfluorooctane sulfonic acid|Smoke|Tetrachlorodibenzodioxin|Tobacco Smoke Pollution|Tretinoin|Vehicle Emissions|Zinc	78.52	199
VHL	7428	Breast Neoplasms	MESH:D001943		3,5-bis(2-fluorobenzylidene)piperidin-4-one|Air Pollutants|Arsenic|Ascorbic Acid|Atrazine|Benzo(a)pyrene|bisphenol A|Cadmium|Cobalt|Copper|Curcumin|Decitabine|Deferoxamine|Dieldrin|Dietary Fats|Fenretinide|Folic Acid|Formaldehyde|glycidol|Malathion|Methotrexate|Niclosamide|Oxygen|perfluoro-n-nonanoic acid|perfluorooctanoic acid|Plant Extracts|Quercetin|Resveratrol|Smoke|Sorafenib|Tetrachlorodibenzodioxin|Trichloroethylene	78.52	91
ATP13A3	79572	Breast Neoplasms	MESH:D001943		Benzo(a)pyrene|bisphenol A|Caffeine|Celecoxib|Cisplatin|Dexamethasone|diallyl trisulfide|Dibutyl Phthalate|Dichlorodiphenyl Dichloroethylene|Dietary Fats|Diethylhexyl Phthalate|Doxorubicin|Estradiol|Folic Acid|Fulvestrant|Hydrocarbons, Chlorinated|Indomethacin|Nickel|perfluoro-n-nonanoic acid|perfluorooctane sulfonic acid|Plant Extracts|Polychlorinated Biphenyls|Resveratrol|salinomycin|Sorafenib|Testosterone|Tetrachlorodibenzodioxin|Tobacco Smoke Pollution|Tretinoin|Vorinostat	78.50	223
BZW1	9689	Breast Neoplasms	MESH:D001943		Acrylamide|Air Pollutants|Arsenic Trioxide|Aspirin|Atrazine|Benzo(a)pyrene|beta-Naphthoflavone|bisphenol A|Cadmium|deguelin|Dibutyl Phthalate|Dieldrin|Dietary Fats|Diethylhexyl Phthalate|diethyl phthalate|Doxorubicin|Estradiol|Ethanol|Folic Acid|Genistein|ochratoxin A|Oxygen|perfluoro-n-nonanoic acid|Resveratrol|Rosiglitazone|Smoke|Sulindac|Tamoxifen|Testosterone|Tetrachlorodibenzodioxin|Tobacco Smoke Pollution|Tretinoin|Trichloroethylene	78.50	390
CALM3	808	Breast Neoplasms	MESH:D001943		2,2',3',4,4',5-hexachlorobiphenyl|2,3-bis(3'-hydroxybenzyl)butyrolactone|2,4,5,2',4',5'-hexachlorobiphenyl|Air Pollutants|Arsenic|arsenite|Aspirin|Benzo(a)pyrene|bisphenol A|Cadmium|Copper|Cyclosporine|deguelin|Dibutyl Phthalate|Dichlorodiphenyl Dichloroethylene|Disulfiram|Doxorubicin|Environmental Pollutants|Estradiol|Ethanol|Folic Acid|Methotrexate|Nickel|perfluorooctane sulfonic acid|Progesterone|Progestins|Selenium|Smoke|Sulindac|Tetrachlorodibenzodioxin|Trichloroethylene|Vitamin E|Zinc	78.50	203
GALNT7	51809	Breast Neoplasms	MESH:D001943		2,3-bis(3'-hydroxybenzyl)butyrolactone|Acrylamide|Air Pollutants|Arsenic|Benzo(a)pyrene|bisphenol A|Cadmium|Carbamazepine|Chlorpyrifos|Cisplatin|Cyclosporine|Dexamethasone|Dietary Fats|Diethylnitrosamine|Estradiol|Fenretinide|Folic Acid|Fulvestrant|Manganese|Methylcholanthrene|mono-(2-ethylhexyl)phthalate|Paclitaxel|perfluorooctane sulfonic acid|Plant Extracts|Resveratrol|Smoke|Sorafenib|Tetrachlorodibenzodioxin|Tobacco Smoke Pollution|Zinc	78.50	170
GPR176	11245	Breast Neoplasms	MESH:D001943		Air Pollutants|Arsenic|Atrazine|Benzo(a)pyrene|bisphenol A|Cadmium|Capsaicin|Catechin|Cisplatin|Dexamethasone|Dietary Fats|Diethylhexyl Phthalate|Doxorubicin|Estradiol|estradiol 3-benzoate|Folic Acid|Genistein|Grape Seed Proanthocyanidins|Manganese|Oxygen|perfluorohexanesulfonic acid|perfluoro-n-nonanoic acid|Smoke|Sorafenib|Testosterone|Tetrachlorodibenzodioxin|Tobacco Smoke Pollution|Trichloroethylene|Vinblastine|Vorinostat	78.50	218
LYNX1	66004	Breast Neoplasms	MESH:D001943		2,2',3',4,4',5-hexachlorobiphenyl|2,4,5,2',4',5'-hexachlorobiphenyl|Acrylamide|Air Pollutants|Arsenic|Benzo(a)pyrene|bisphenol A|Cisplatin|Dibutyl Phthalate|Dietary Fats|Diethylhexyl Phthalate|diethyl phthalate|Doxorubicin|Estradiol|estradiol 3-benzoate|Ethanol|Fenretinide|Folic Acid|indole-3-carbinol|Nicotine|perfluorohexanesulfonic acid|perfluoro-n-nonanoic acid|perfluorooctane sulfonic acid|perfluorooctanoic acid|Smoke|Testosterone|Tetrachlorodibenzodioxin|Tobacco Smoke Pollution|Trichloroethylene|Vehicle Emissions	78.50	204
PERP	64065	Breast Neoplasms	MESH:D001943		Air Pollutants|alvocidib|arsenite|Benzo(a)pyrene|bisphenol A|Chromium|Cisplatin|Cobalt|Copper|Cyclosporine|Dichlorodiphenyl Dichloroethylene|Dietary Fats|Diethylhexyl Phthalate|Diethylnitrosamine|Doxorubicin|Estradiol|Etoposide|Fenretinide|Folic Acid|Methotrexate|Methylnitrosourea|Mitomycin|mono-(2-ethylhexyl)phthalate|MRK 003|Niclosamide|Oxygen|Paclitaxel|perfluoro-n-nonanoic acid|Quercetin|Resveratrol|Smoke|Tetrachlorodibenzodioxin|Tretinoin	78.50	297
PSMD11	5717	Breast Neoplasms	MESH:D001943		Acrylamide|Air Pollutants|Arsenic|Arsenic Trioxide|arsenite|Atrazine|Benzene|Benzo(a)pyrene|beta-Naphthoflavone|bisphenol A|Cadmium|Cyclosporine|Dibutyl Phthalate|Doxorubicin|Environmental Pollutants|Estradiol|Ethanol|Folic Acid|Formaldehyde|Manganese|mono-(2-ethylhexyl)phthalate|ochratoxin A|perfluorodecanoic acid|perfluorohexanesulfonic acid|perfluoro-n-nonanoic acid|perfluorooctane sulfonic acid|perfluorooctanoic acid|Quercetin|Tetrachlorodibenzodioxin|Tobacco Smoke Pollution|Tretinoin|Trichloroethylene|Vehicle Emissions	78.50	191
SETD5	55209	Breast Neoplasms	MESH:D001943		9,10-Dimethyl-1,2-benzanthracene|Air Pollutants|Benzene|Benzo(a)pyrene|bisphenol A|Cadmium|Caffeine|Chloroprene|Cisplatin|Cyclosporine|Dexamethasone|Diethylhexyl Phthalate|Doxorubicin|Estradiol|Fenretinide|Fluorouracil|Folic Acid|Formaldehyde|Fulvestrant|Genistein|Indomethacin|perfluorooctane sulfonic acid|Polychlorinated Biphenyls|Progesterone|Quercetin|salinomycin|Tetrachlorodibenzodioxin|Tobacco Smoke Pollution|Tungsten|Vehicle Emissions	78.50	273
SOX8	30812	Breast Neoplasms	MESH:D001943		Acrylamide|Air Pollutants|Atrazine|Benzo(a)pyrene|bisphenol A|Bortezomib|Chlorpyrifos|Cisplatin|Copper|Cyclosporine|Dexamethasone|Diethylhexyl Phthalate|Disulfiram|Estradiol|Ethanol|Folic Acid|Genistein|Nickel|Niclosamide|Oxygen|perfluorooctanoic acid|Plant Extracts|Plant Oils|Resveratrol|Tetrachlorodibenzodioxin|Tretinoin|Trichloroethylene|Vehicle Emissions|Vorinostat|Zinc	78.50	114
VAMP2	6844	Breast Neoplasms	MESH:D001943		1,3-butadiene|2,2',3',4,4',5-hexachlorobiphenyl|Air Pollutants|Arsenicals|Benzo(a)pyrene|bisphenol A|Cadmium|Capsaicin|Cisplatin|Dexamethasone|Dibutyl Phthalate|Dietary Fats|Diethylhexyl Phthalate|Doxorubicin|Ethanol|Fulvestrant|mono-(2-ethylhexyl)phthalate|Parathion|perfluorohexanesulfonic acid|perfluorooctane sulfonic acid|Plant Extracts|Resveratrol|Smoke|Sorafenib|Tamoxifen|Testosterone|Tetrachlorodibenzodioxin|Tobacco Smoke Pollution|Tretinoin|Trichloroethylene|Vehicle Emissions|Vincristine|Zoledronic Acid	78.50	394
PRKN	5071	Breast Neoplasms	MESH:D001943		Air Pollutants|Arsenic|Arsenic Trioxide|Atrazine|Benzo(a)pyrene|bisphenol A|Cadmium|Chloroquine|Chlorpyrifos|Cisplatin|Copper|Curcumin|Cyclosporine|Dibutyl Phthalate|Dichlorodiphenyl Dichloroethylene|Dietary Fats|Diethylhexyl Phthalate|Doxorubicin|Estradiol|Ethanol|Folic Acid|Formaldehyde|Fulvestrant|indole-3-carbinol|Indomethacin|Manganese|Methoxychlor|methyleugenol|mono-(2-ethylhexyl)phthalate|Nickel|Nicotine|Oleic Acid|Oxygen|perfluoro-n-nonanoic acid|perfluorooctane sulfonic acid|Reactive Oxygen Species|Resveratrol|Selenium|Sorafenib|Tetrachlorodibenzodioxin|Tobacco Smoke Pollution|Tretinoin	78.44	247
CREB3	10488	Breast Neoplasms	MESH:D001943		Acrylamide|Air Pollutants|Arsenic|Benzo(a)pyrene|bisphenol A|Calcitriol|Carbamazepine|Chlorpyrifos|Copper|Curcumin|Cyclosporine|Dibutyl Phthalate|Diethylhexyl Phthalate|Doxorubicin|Estradiol|Ethanol|Folic Acid|geraniol|Manganese|Methotrexate|Nicotine|perfluorooctane sulfonic acid|Selenium|Smoke|Testosterone|Tetrachlorodibenzodioxin|Tretinoin|Vehicle Emissions|Vitamin E	78.43	206
HCFC1R1	54985	Breast Neoplasms	MESH:D001943		Air Pollutants|Atrazine|Benzo(a)pyrene|bisphenol A|Cadmium|Cisplatin|Cyclosporine|Cytarabine|Decitabine|Dibutyl Phthalate|Dichlorodiphenyl Dichloroethylene|Diethylhexyl Phthalate|Doxorubicin|Estradiol|Folic Acid|Genistein|graphene oxide|MT19c compound|ochratoxin A|Oxygen|perfluoro-n-nonanoic acid|perfluorooctane sulfonic acid|Plant Extracts|Quercetin|Resveratrol|Smoke|Tetrachlorodibenzodioxin|Tobacco Smoke Pollution|Vehicle Emissions	78.43	228
NANOS1	340719	Breast Neoplasms	MESH:D001943		2-(1H-indazol-4-yl)-6-(4-methanesulfonylpiperazin-1-ylmethyl)-4-morpholin-4-ylthieno(3,2-d)pyrimidine|2,3-bis(3'-hydroxybenzyl)butyrolactone|Acrylamide|Air Pollutants|Atrazine|Benzo(a)pyrene|bisphenol A|Cisplatin|Copper|Curcumin|Cyclophosphamide|Cyclosporine|Dexamethasone|Dichlorodiphenyl Dichloroethylene|Estradiol|Folic Acid|Hexachlorocyclohexane|Indomethacin|ochratoxin A|Progesterone|Resveratrol|Smoke|Tetrachlorodibenzodioxin|Tobacco Smoke Pollution|Tretinoin|Trichloroethylene|Vehicle Emissions|Vorinostat|Zoledronic Acid	78.43	157
NPDC1	56654	Breast Neoplasms	MESH:D001943		Acrylamide|Atrazine|Benzo(a)pyrene|beta-Naphthoflavone|bisphenol A|Cadmium|Chlorpyrifos|Cyclosporine|deguelin|Dibutyl Phthalate|Dietary Fats|Diethylhexyl Phthalate|Diethylnitrosamine|Doxorubicin|Estradiol|Ethanol|Fenretinide|Folic Acid|perfluorohexanesulfonic acid|perfluorooctane sulfonic acid|Plant Extracts|Resveratrol|Smoke|Testosterone|Tetrachlorodibenzodioxin|Tobacco Smoke Pollution|Trichloroethylene|Vehicle Emissions|Vorinostat	78.43	200
SCUBE2	57758	Breast Neoplasms	MESH:D001943		Air Pollutants|Arsenic|Arsenic Trioxide|Atrazine|Benzo(a)pyrene|bisphenol A|Cacodylic Acid|Calcitriol|Carbamazepine|Cyclophosphamide|Dexamethasone|Dietary Fats|Doxorubicin|Estradiol|Fluorouracil|Folic Acid|Indomethacin|mono-(2-ethylhexyl)phthalate|Nickel|Oxygen|Paclitaxel|perfluoro-n-nonanoic acid|Progesterone|Sorafenib|Testosterone|Tetrachlorodibenzodioxin|Tobacco Smoke Pollution|Tretinoin|Trichloroethylene	78.43	275
TMEM154	201799	Breast Neoplasms	MESH:D001943		Air Pollutants|Arsenic|Arsenic Trioxide|Atrazine|Benzo(a)pyrene|bisphenol A|Cadmium|Cisplatin|Cyclosporine|diallyl trisulfide|Dietary Fats|Diethylhexyl Phthalate|Doxorubicin|epigallocatechin gallate|Estradiol|Ethanol|mono-(2-ethylhexyl)phthalate|MT19c compound|Nickel|Oxygen|perfluoro-n-nonanoic acid|perfluorooctane sulfonic acid|perfluorooctanoic acid|Sorafenib|Tetrachlorodibenzodioxin|Tretinoin|Trichloroethylene|Tungsten|Zoledronic Acid	78.43	211
TMEM63A	9725	Breast Neoplasms	MESH:D001943		Arsenic|Benzo(a)pyrene|bisphenol A|Cadmium|Cisplatin|Dexamethasone|Doxorubicin|Estradiol|Ethanol|Folic Acid|Fulvestrant|Indomethacin|Manganese|Niclosamide|Nicotine|perfluorohexanesulfonic acid|perfluoro-n-nonanoic acid|perfluorooctane sulfonic acid|Selenium|Smoke|Sorafenib|Testosterone|Tetrachlorodibenzodioxin|Tobacco Smoke Pollution|Toxaphene|Tretinoin|Trichloroethylene|Vehicle Emissions|Vitamin E	78.43	212
ADRA2C	152	Breast Neoplasms	MESH:D001943		Acrylamide|Air Pollutants|Arsenic|arsenite|Atrazine|Benzo(a)pyrene|bisphenol A|Chlorpyrifos|Dexamethasone|diallyl trisulfide|Dietary Fats|Diethylhexyl Phthalate|Diethylstilbestrol|Estradiol|Ethanol|Genistein|Indomethacin|Manganese|Methoxychlor|Nickel|perfluorooctanoic acid|Progesterone|Selenium|Sorafenib|Tetrachlorodibenzodioxin|Tobacco Smoke Pollution|Tretinoin|Trichloroethylene|Vehicle Emissions|Vitamin E|Vorinostat	78.40	74
AUTS2	26053	Breast Neoplasms	MESH:D001943		1,3-butadiene|Air Pollutants|Arsenic|Arsenic Trioxide|Ascorbic Acid|Atrazine|Benzene|Benzo(a)pyrene|bisphenol A|Cadmium|Caffeine|Cisplatin|Cyclosporine|Dietary Fats|Diethylhexyl Phthalate|Doxorubicin|Estradiol|Ethanol|Folic Acid|Formaldehyde|Fulvestrant|perfluorooctane sulfonic acid|perfluorooctanoic acid|Resveratrol|Smoke|Tetrachlorodibenzodioxin|Tobacco Smoke Pollution|Tretinoin|Trichloroethylene|Vitamin E|Vorinostat	78.40	229
FHOD3	80206	Breast Neoplasms	MESH:D001943		9,10-Dimethyl-1,2-benzanthracene|Acrylamide|Air Pollutants|Atrazine|Benzo(a)pyrene|bisphenol A|Calcitriol|Chlorpyrifos|Cisplatin|Dibutyl Phthalate|Dieldrin|Dietary Fats|Doxorubicin|Estradiol|Ethanol|Fenretinide|Fulvestrant|methyleugenol|mono-(2-ethylhexyl)phthalate|MRK 003|Nickel|Oxygen|perfluorooctanoic acid|Progesterone|Selenium|Tetrachlorodibenzodioxin|Tobacco Smoke Pollution|Tretinoin|Trichloroethylene|Vehicle Emissions|Vorinostat	78.40	252
ITGB7	3695	Breast Neoplasms	MESH:D001943		1,3-butadiene|Air Pollutants|Arsenic Trioxide|Benzo(a)pyrene|bisphenol A|Chloroprene|Cisplatin|Dexamethasone|Dieldrin|Dietary Fats|Diethylstilbestrol|Estradiol|estradiol 3-benzoate|Formaldehyde|Fulvestrant|Nickel|Oxygen|perfluorohexanesulfonic acid|perfluoro-n-nonanoic acid|perfluorooctane sulfonic acid|perfluorooctanoic acid|Sorafenib|Tamoxifen|Testosterone|Tetrachlorodibenzodioxin|Tobacco Smoke Pollution|Tretinoin|Trichloroethylene|Vanadium|Vehicle Emissions|Vincristine	78.40	275
OBSL1	23363	Breast Neoplasms	MESH:D001943		9,10-Dimethyl-1,2-benzanthracene|Acrylamide|Air Pollutants|Arsenic|Arsenic Trioxide|Benzo(a)pyrene|bisphenol A|Cadmium|Cisplatin|Copper|Cyclosporine|Dexamethasone|Dibutyl Phthalate|Dietary Fats|Diethylhexyl Phthalate|Estradiol|Folic Acid|Indomethacin|Manganese|Mitomycin|Nickel|perfluorohexanesulfonic acid|perfluorooctane sulfonic acid|perfluorooctanoic acid|Plant Extracts|Resveratrol|Selenium|Smoke|Tobacco Smoke Pollution|Vehicle Emissions|Vorinostat	78.40	141
RBM24	221662	Breast Neoplasms	MESH:D001943		Acrylamide|Air Pollutants|Arsenic|arsenite|Benzo(a)pyrene|bisphenol A|Calcitriol|Cisplatin|Copper|Cyclosporine|Dietary Fats|Diethylstilbestrol|Estradiol|Estrogens|Ethanol|Folic Acid|glycidol|Manganese|Melphalan|Methylcholanthrene|mono-(2-ethylhexyl)phthalate|Nickel|perfluorooctane sulfonic acid|perfluorooctanoic acid|Progesterone|Quercetin|Resveratrol|Tamoxifen|Tetrachlorodibenzodioxin|Tobacco Smoke Pollution|Tretinoin	78.40	307
RFFL	117584	Breast Neoplasms	MESH:D001943		2,2',3',4,4',5-hexachlorobiphenyl|2,4,5,2',4',5'-hexachlorobiphenyl|Air Pollutants|Arsenic|Benzo(a)pyrene|bisphenol A|Bortezomib|Cadmium|Caffeine|Calcitriol|Cisplatin|Cyclosporine|Dexamethasone|Diethylhexyl Phthalate|Doxorubicin|Estradiol|Ifosfamide|Indomethacin|Manganese|Methotrexate|Methylcholanthrene|mono-(2-ethylhexyl)phthalate|perfluorohexanesulfonic acid|perfluorooctanoic acid|Quercetin|Rosiglitazone|Sorafenib|Tetrachlorodibenzodioxin|Tobacco Smoke Pollution|Vehicle Emissions|Vincristine	78.40	225
RPS29	6235	Breast Neoplasms	MESH:D001943		2-amino-1-methyl-6-phenylimidazo(4,5-b)pyridine|Air Pollutants|Arsenic|Arsenic Trioxide|arsenite|Ascorbic Acid|Atrazine|Benzo(a)pyrene|bisphenol A|Chlorpyrifos|Cisplatin|Dibutyl Phthalate|Diethylhexyl Phthalate|Diethylnitrosamine|Estradiol|Folic Acid|Genistein|graphene oxide|palbociclib|Parathion|perfluorodecanoic acid|perfluoro-n-nonanoic acid|perfluorooctane sulfonic acid|Selenium|Smoke|Sorafenib|Tetrachlorodibenzodioxin|Tobacco Smoke Pollution|Tretinoin|Tungsten|Vehicle Emissions	78.40	97
SEPHS2	22928	Breast Neoplasms	MESH:D001943		Acrylamide|Air Pollutants|Arsenic|Arsenic Trioxide|Atrazine|Benzo(a)pyrene|bisphenol A|Caffeine|Cisplatin|Decitabine|deguelin|Dexamethasone|Dibutyl Phthalate|Environmental Pollutants|epigallocatechin gallate|Estradiol|Fenretinide|Fluorouracil|Folic Acid|Hexachlorocyclohexane|Indomethacin|Methylcholanthrene|perfluorohexanesulfonic acid|perfluorooctane sulfonic acid|perfluorooctanoic acid|Resveratrol|Selenium|tanshinone|Tetrachlorodibenzodioxin|Tobacco Smoke Pollution|Trichloroethylene	78.40	142
SGK3	23678	Breast Neoplasms	MESH:D001943		2-(1H-indazol-4-yl)-6-(4-methanesulfonylpiperazin-1-ylmethyl)-4-morpholin-4-ylthieno(3,2-d)pyrimidine|2,3-bis(3'-hydroxybenzyl)butyrolactone|2,4,5,2',4',5'-hexachlorobiphenyl|Acrylamide|Arsenic|Benzo(a)pyrene|bisphenol A|Cadmium|Chlorpyrifos|Cisplatin|Clomiphene|Dietary Fats|Diethylstilbestrol|Doxorubicin|Estradiol|Ethanol|Folic Acid|Fulvestrant|Genistein|Manganese|Niclosamide|perfluorooctanoic acid|Progesterone|Quercetin|Raloxifene Hydrochloride|Resveratrol|Sorafenib|Tetrachlorodibenzodioxin|Tretinoin|Vehicle Emissions|Vorinostat	78.40	253
UBAP2L	9898	Breast Neoplasms	MESH:D001943		9,10-Dimethyl-1,2-benzanthracene|Air Pollutants|Arsenic Trioxide|arsenite|Benzo(a)pyrene|beta-Naphthoflavone|bisphenol A|Cadmium|Caffeine|Chlorpyrifos|Dexamethasone|Dietary Fats|Diethylhexyl Phthalate|Doxorubicin|Estradiol|Ethanol|Folic Acid|Formaldehyde|Genistein|Indomethacin|mono-(2-ethylhexyl)phthalate|Niclosamide|ochratoxin A|Progesterone|Quercetin|Selenium|Tetrachlorodibenzodioxin|Tretinoin|Trichloroethylene|Vitamin E|Water Pollutants, Chemical	78.40	225
CELF2	10659	Breast Neoplasms	MESH:D001943		arsenite|Atrazine|Benzo(a)pyrene|bisphenol A|Cadmium|Chlorpyrifos|Cisplatin|Dexamethasone|Dibutyl Phthalate|Diethylhexyl Phthalate|Diethylstilbestrol|Doxorubicin|Estradiol|estradiol 3-benzoate|Ethanol|Fenretinide|Folic Acid|Formaldehyde|Fulvestrant|Mitoxantrone|Nickel|Nitroglycerin|perfluorohexanesulfonic acid|perfluorooctane sulfonic acid|perfluorooctanoic acid|Rosiglitazone|Selenium|Sorafenib|Tamoxifen|Testosterone|Tetrachlorodibenzodioxin|Tobacco Smoke Pollution|Tretinoin|Trichloroethylene|Vehicle Emissions	78.38	406
CTNND1	1500	Breast Neoplasms	MESH:D001943		2,2',3',4,4',5-hexachlorobiphenyl|2,4,5,2',4',5'-hexachlorobiphenyl|Acrylamide|Air Pollutants|Arsenic|Arsenic Trioxide|Benzo(a)pyrene|bisphenol A|Caffeine|Chlorpyrifos|Cyclosporine|Decitabine|deguelin|Dibutyl Phthalate|Dietary Fats|Diethylstilbestrol|Doxorubicin|Estradiol|Folic Acid|Formaldehyde|Fulvestrant|Methotrexate|Niclosamide|ochratoxin A|perfluorooctane sulfonic acid|perfluorooctanoic acid|Plant Extracts|Quercetin|Resveratrol|Smoke|Sorafenib|Tetrachlorodibenzodioxin|Tobacco Smoke Pollution|Tretinoin|Trichloroethylene	78.38	218
DNAJB11	51726	Breast Neoplasms	MESH:D001943		1,3-butadiene|Acrylamide|Arsenic|Arsenic Trioxide|beta-Naphthoflavone|bisphenol A|Cadmium|Chlorpyrifos|Cisplatin|Cyclosporine|Diethylhexyl Phthalate|Doxorubicin|Estradiol|Ethanol|Folic Acid|Hexachlorocyclohexane|Hydrocarbons, Chlorinated|Manganese|Nickel|nimesulide|perfluorooctane sulfonic acid|Progesterone|Resveratrol|Smoke|Sorafenib|Tamoxifen|Testosterone|Tetrachlorodibenzodioxin|Tetrachloroethylene|Tobacco Smoke Pollution|Toxaphene|Trichloroethylene|Vehicle Emissions|Vorinostat|Water Pollutants, Chemical	78.38	414
PSME1	5720	Breast Neoplasms	MESH:D001943		2-amino-1-methyl-6-phenylimidazo(4,5-b)pyridine|9,10-Dimethyl-1,2-benzanthracene|Acrylamide|Air Pollutants|Arsenic|arsenite|Benzo(a)pyrene|bisphenol A|Cadmium|Cisplatin|Copper|Cyclosporine|Decitabine|Dibutyl Phthalate|Diethylhexyl Phthalate|Doxorubicin|Environmental Pollutants|Estradiol|Ethanol|Folic Acid|glutamyl-Se-methylselenocysteine|Hexachlorocyclohexane|perfluorooctane sulfonic acid|perfluorooctanoic acid|Pesticides|Plant Preparations|Polychlorinated Biphenyls|Raloxifene Hydrochloride|Selenium|Smoke|Testosterone|Tetrachlorodibenzodioxin|Tobacco Smoke Pollution|Tretinoin|Vehicle Emissions	78.38	267
RGS5	8490	Breast Neoplasms	MESH:D001943		2,2',3',4,4',5-hexachlorobiphenyl|Acrylamide|Air Pollutants|Arsenic|arsenite|Benzo(a)pyrene|bisphenol A|Catechin|Copper|Dietary Fats|Diethylhexyl Phthalate|Doxorubicin|Estradiol|Ethanol|Fenretinide|Fluorouracil|Folic Acid|Grape Seed Proanthocyanidins|indole-3-carbinol|Manganese|methyleugenol|Nickel|Oxygen|perfluorooctane sulfonic acid|Progesterone|Quercetin|Reserpine|Resveratrol|Tamoxifen|Tetrachlorodibenzodioxin|Tetrachloroethylene|Tobacco Smoke Pollution|Tretinoin|Vehicle Emissions|Vorinostat	78.38	407
NR3C2	4306	Breast Neoplasms	MESH:D001943		2,2',3',4,4',5-hexachlorobiphenyl|2,4,5,2',4',5'-hexachlorobiphenyl|Air Pollutants|Arsenic|Arsenicals|Atrazine|Benzo(a)pyrene|bisphenol A|Cadmium|Caffeine|Carbamazepine|Chlorpyrifos|Cisplatin|Cyclosporine|DDT|Dexamethasone|Dibutyl Phthalate|Dichlorodiphenyl Dichloroethylene|Dietary Fats|Diethylhexyl Phthalate|Diethylnitrosamine|diethyl phthalate|Doxorubicin|Estradiol|Ethanol|Folic Acid|Fulvestrant|Hydrocortisone|Medroxyprogesterone Acetate|Methoxychlor|Nickel|Nicotine|Oxygen|Pesticides|Prednisolone|Progesterone|Testosterone|Tetrachlorodibenzodioxin|Tobacco Smoke Pollution|Trichloroethylene	78.37	234
NPC1	4864	Breast Neoplasms	MESH:D001943		2,4,5,2',4',5'-hexachlorobiphenyl|4-(N-methyl-N-nitrosamino)-1-(3-pyridyl)-1-butanone|Air Pollutants|Arsenic Trioxide|Atrazine|Benzene|Benzo(a)pyrene|bisphenol A|Cadmium|Capsaicin|Chlorpyrifos|Copper|Cyclosporine|Dexamethasone|Dibutyl Phthalate|Dichlorodiphenyl Dichloroethylene|Dieldrin|Dietary Fats|Diethylhexyl Phthalate|diethyl phthalate|Doxorubicin|Estradiol|Ethanol|Indomethacin|Manganese|Nitric Oxide|perfluorooctane sulfonic acid|Progesterone|Resveratrol|Smoke|Sorafenib|Sulindac|Tetrachlorodibenzodioxin|Tobacco Smoke Pollution|Trichloroethylene|Vehicle Emissions|Zinc	78.36	214
TAGLN2	8407	Breast Neoplasms	MESH:D001943		Air Pollutants|arsenite|Atrazine|Benzo(a)pyrene|bisphenol A|Bortezomib|Cadmium|Carbamazepine|Chlorpyrifos|Cisplatin|Copper|Cyclosporine|diallyl trisulfide|Dibutyl Phthalate|Dietary Fats|Diethylnitrosamine|Doxorubicin|Estradiol|Fenretinide|Folic Acid|Manganese|Nickel|Nicotine|nimesulide|ochratoxin A|perfluorooctane sulfonic acid|Polycyclic Aromatic Hydrocarbons|Quercetin|Resveratrol|Selenium|Smoke|Sorafenib|Tetrachlorodibenzodioxin|Tobacco Smoke Pollution|Tretinoin|Vehicle Emissions|Vorinostat	78.36	237
ATP6V1A	523	Breast Neoplasms	MESH:D001943		Arsenic Trioxide|Ascorbic Acid|Benzo(a)pyrene|beta-Naphthoflavone|bisphenol A|Butylated Hydroxyanisole|Cadmium|Calcitriol|Cisplatin|Cyclosporine|Dietary Fats|Diethylstilbestrol|Doxorubicin|Estradiol|Ethanol|Etoposide|Folic Acid|Genistein|Indomethacin|Nickel|Paclitaxel|perfluorooctane sulfonic acid|Plant Extracts|Progesterone|Reactive Oxygen Species|Resveratrol|Sulindac|Tetrachlorodibenzodioxin|Tobacco Smoke Pollution|Tretinoin|Trichloroethylene|Vanadium|Vehicle Emissions|Vorinostat	78.35	288
KIF18A	81930	Breast Neoplasms	MESH:D001943		1,3-butadiene|2,2',3',4,4',5-hexachlorobiphenyl|2,3-bis(3'-hydroxybenzyl)butyrolactone|2,4,5,2',4',5'-hexachlorobiphenyl|Acrylamide|Air Pollutants|arsenite|bisphenol A|Cadmium|Caffeine|Calcitriol|Chlorpyrifos|Cisplatin|Cyclosporine|Dietary Fats|Diethylhexyl Phthalate|Doxorubicin|epigallocatechin gallate|Estradiol|Ethanol|Folic Acid|Methylcholanthrene|ochratoxin A|perfluoro-n-nonanoic acid|perfluorooctane sulfonic acid|perfluorooctanoic acid|Quercetin|Resveratrol|Testosterone|Tetrachlorodibenzodioxin|Tobacco Smoke Pollution|Tretinoin|Trichloroethylene|Vehicle Emissions	78.35	230
PLN	5350	Breast Neoplasms	MESH:D001943		2,2',3',4,4',5-hexachlorobiphenyl|2,4,5,2',4',5'-hexachlorobiphenyl|4-(N-methyl-N-nitrosamino)-1-(3-pyridyl)-1-butanone|Ascorbic Acid|Atrazine|Benzo(a)pyrene|bisphenol A|Cadmium|Cisplatin|Copper|Dasatinib|Dexamethasone|Dibutyl Phthalate|Dietary Fats|Diethylhexyl Phthalate|Doxorubicin|Ethanol|Hydrocortisone|Manganese|Methotrexate|Nickel|Oxygen|perfluoro-n-nonanoic acid|perfluorooctanoic acid|Progesterone|Quercetin|Resveratrol|Tamoxifen|Tetrachlorodibenzodioxin|Tobacco Smoke Pollution|Tretinoin|Trichloroethylene|Vehicle Emissions|Wortmannin	78.35	409
PSMA4	5685	Breast Neoplasms	MESH:D001943		4-(N-methyl-N-nitrosamino)-1-(3-pyridyl)-1-butanone|Acrylamide|Air Pollutants|Arsenic|arsenite|Benzene|Benzo(a)pyrene|beta-Naphthoflavone|bisphenol A|Cadmium|Chlorpyrifos|Dieldrin|Diethylhexyl Phthalate|Diethylstilbestrol|Doxorubicin|Environmental Pollutants|epigallocatechin gallate|Ethanol|Folic Acid|Hexachlorocyclohexane|Manganese|Methylcholanthrene|mono-(2-ethylhexyl)phthalate|Nickel|nimesulide|Paclitaxel|perfluorooctane sulfonic acid|perfluorooctanoic acid|Sorafenib|Tamoxifen|Tetrachlorodibenzodioxin|Tobacco Smoke Pollution|Tungsten|Vehicle Emissions	78.35	413
RARRES2	5919	Breast Neoplasms	MESH:D001943		2-chloro-5-nitrobenzanilide|9,10-Dimethyl-1,2-benzanthracene|Air Pollutants|Benzo(a)pyrene|bisphenol A|Cacodylic Acid|Cadmium|Capsaicin|Carbamazepine|Cyclosporine|Dexamethasone|Dibutyl Phthalate|Dietary Fats|Diethylhexyl Phthalate|Diethylnitrosamine|diethyl phthalate|Doxorubicin|Estradiol|Fenretinide|Fluorouracil|Fulvestrant|lard|Nickel|Oxygen|perfluorooctanoic acid|Progesterone|Quercetin|Rosiglitazone|Smoke|Tetrachlorodibenzodioxin|Tobacco Smoke Pollution|Tretinoin|Vehicle Emissions|Vitamin E	78.35	244
BACE1	23621	Breast Neoplasms	MESH:D001943		2,3-bis(3'-hydroxybenzyl)butyrolactone|2-amino-1-methyl-6-phenylimidazo(4,5-b)pyridine|Air Pollutants|Arsenic|Arsenic Trioxide|Benzo(a)pyrene|Biological Products|bisphenol A|Cadmium|Copper|Curcumin|Cyclosporine|DDT|Dexamethasone|Dibutyl Phthalate|Dichlorodiphenyl Dichloroethylene|Dietary Fats|Diethylhexyl Phthalate|epigallocatechin gallate|Estradiol|Ethanol|Folic Acid|Genistein|Indomethacin|Manganese|Oleic Acid|Oxygen|perfluorooctane sulfonic acid|Plant Extracts|Quercetin|Smoke|Sorafenib|Tetrachlorodibenzodioxin|Tobacco Smoke Pollution|Tretinoin|Trichloroethylene|Vehicle Emissions|Vorinostat	78.32	91
CCL11	6356	Breast Neoplasms	MESH:D001943		3,3',4,5'-tetrahydroxystilbene|Air Pollutants|Arsenic Trioxide|Benzo(a)pyrene|Bexarotene|bisphenol A|Cacodylic Acid|Cadmium|Chloroquine|Copper|Dexamethasone|Dietary Fats|Diethylnitrosamine|Diethylstilbestrol|Doxorubicin|Environmental Pollutants|Estradiol|estradiol 3-benzoate|Ethanol|Genistein|graphene oxide|indole-3-carbinol|Methotrexate|Nickel|Nitrogen Dioxide|Oxygen|perfluoro-n-nonanoic acid|Plant Extracts|Prednisolone|Prednisone|Reactive Oxygen Species|Resveratrol|Rosiglitazone|Tamoxifen|Testosterone|Tetrachlorodibenzodioxin|Tobacco Smoke Pollution|Toluene 2,4-Diisocyanate|Vehicle Emissions	78.19	400
CDC14B	8555	Breast Neoplasms	MESH:D001943		Air Pollutants|Arsenic|arsenite|Atrazine|Benzo(a)pyrene|bisphenol A|Cadmium|Caffeine|Copper|Curcumin|Cyclosporine|Doxorubicin|Estradiol|Fenretinide|Folic Acid|Melphalan|Methotrexate|Methoxychlor|Paclitaxel|perfluorooctane sulfonic acid|perfluorooctanoic acid|Plant Extracts|Progesterone|Selenium|Smoke|Sorafenib|Tetrachlorodibenzodioxin|Tobacco Smoke Pollution|Tretinoin|Trichloroethylene|Vehicle Emissions|Vitamin E|Zinc	78.19	265
CHTF18	63922	Breast Neoplasms	MESH:D001943		Acrylamide|Air Pollutants|Arsenic Trioxide|arsenite|Benzo(a)pyrene|bisphenol A|Caffeine|Calcitriol|Cyclosporine|Dibutyl Phthalate|Dietary Fats|Estradiol|Folic Acid|mono-(2-ethylhexyl)phthalate|MT19c compound|Oxygen|perfluoro-n-nonanoic acid|perfluorooctane sulfonic acid|Plant Extracts|Polychlorinated Biphenyls|Quercetin|Resveratrol|Smoke|Sorafenib|Tamoxifen|Testosterone|Tetrachlorodibenzodioxin|Tobacco Smoke Pollution|Tretinoin|Trichloroethylene|Vehicle Emissions|Vincristine	78.19	270
ETFDH	2110	Breast Neoplasms	MESH:D001943		Acrylamide|Air Pollutants|Arsenic|Atrazine|Benzo(a)pyrene|bisphenol A|Carbamazepine|Cyclosporine|Dexamethasone|Dibutyl Phthalate|Diethylhexyl Phthalate|diethyl phthalate|Doxorubicin|Estradiol|Ethanol|Mitoxantrone|ochratoxin A|perfluoro-n-nonanoic acid|perfluorooctane sulfonic acid|perfluorooctanoic acid|Plant Extracts|Resveratrol|Rosiglitazone|Selenium|Sorafenib|Sulindac|Tetrachlorodibenzodioxin|Tobacco Smoke Pollution|Tretinoin|Trichloroethylene|Ubiquinone|Vehicle Emissions|Vorinostat	78.19	212
FUCA1	2517	Breast Neoplasms	MESH:D001943		1-UFT protocol|Arsenic Trioxide|Benzo(a)pyrene|bisphenol A|Capecitabine|Cisplatin|Copper|Cyclosporine|Decitabine|Dibutyl Phthalate|doxifluridine|Doxorubicin|Estradiol|Ethanol|Fenretinide|Folic Acid|Formaldehyde|Nickel|nimesulide|ochratoxin A|perfluorooctane sulfonic acid|Pesticides|Progesterone|Resveratrol|Smoke|Tamoxifen|Testosterone|Tetrachlorodibenzodioxin|Tobacco Smoke Pollution|Tretinoin|Vehicle Emissions|Zoledronic Acid	78.19	424
LPO	4025	Breast Neoplasms	MESH:D001943		2-amino-1-methyl-6-phenylimidazo(4,5-b)pyridine|2-amino-3-methylimidazo(4,5-f)quinoline|4-biphenylamine|Acrylamide|Air Pollutants|Benzo(a)pyrene|bicalutamide|bisphenol A|Butylated Hydroxyanisole|Cadmium|Cisplatin|Copper|Dietary Fats|Diethylnitrosamine|Diethylstilbestrol|Estradiol|Estrogens|Fluorouracil|Folic Acid|indole-3-carbinol|Indomethacin|Medroxyprogesterone|Methotrexate|Mitomycin|mono-(2-ethylhexyl)phthalate|ochratoxin A|Plant Preparations|Quercetin|Raloxifene Hydrochloride|Smoke|Tamoxifen|Tetrachlorodibenzodioxin|Tobacco Smoke Pollution	78.19	339
LRBA	987	Breast Neoplasms	MESH:D001943		2,2',3',4,4',5-hexachlorobiphenyl|2,4,5,2',4',5'-hexachlorobiphenyl|Air Pollutants|Arsenic|arsenite|Atrazine|Benzo(a)pyrene|bicalutamide|bisphenol A|Caffeine|Cisplatin|Cyclosporine|Cytarabine|Dieldrin|Diethylhexyl Phthalate|Doxorubicin|epigallocatechin gallate|Estradiol|Fenretinide|Fluorouracil|Folic Acid|Formaldehyde|Fulvestrant|methyleugenol|mono-(2-ethylhexyl)phthalate|ochratoxin A|perfluoro-n-nonanoic acid|Sorafenib|Tetrachlorodibenzodioxin|Tobacco Smoke Pollution|Tretinoin|Vincristine	78.19	233
LSR	51599	Breast Neoplasms	MESH:D001943		2-amino-1-methyl-6-phenylimidazo(4,5-b)pyridine|9,10-Dimethyl-1,2-benzanthracene|Acrylamide|Air Pollutants|Arsenic Trioxide|Atrazine|Benzene|Benzo(a)pyrene|beta-Naphthoflavone|bisphenol A|Caffeine|Calcitriol|Dibutyl Phthalate|Diethylhexyl Phthalate|Diethylstilbestrol|epigallocatechin gallate|Estradiol|Fenretinide|Folic Acid|Formaldehyde|Genistein|perfluorooctane sulfonic acid|Progesterone|Quercetin|Selenium|Smoke|Sorafenib|Tetrachlorodibenzodioxin|Tobacco Smoke Pollution|Tretinoin|Trichloroethylene|Vitamin E	78.19	117
MTA1	9112	Breast Neoplasms	MESH:D001943		Acrylamide|Air Pollutants|Arsenic|Arsenic Trioxide|arsenite|Aspirin|Atrazine|Benzo(a)pyrene|beta-Naphthoflavone|bisphenol A|Cacodylic Acid|Cadmium|Caffeine|Copper|Diethylhexyl Phthalate|Diethylnitrosamine|Estradiol|Fulvestrant|Methoxychlor|perfluoro-n-nonanoic acid|perfluorooctane sulfonic acid|Progesterone|pyrrolidine dithiocarbamic acid|Quercetin|Resveratrol|Smoke|Sorafenib|Tetrachlorodibenzodioxin|Tobacco Smoke Pollution|Tretinoin|Tungsten|Vehicle Emissions|Zoledronic Acid	78.19	97
PCCB	5096	Breast Neoplasms	MESH:D001943		Acrylamide|Air Pollutants|Arsenic|arsenite|Atrazine|Benzo(a)pyrene|bisphenol A|Cadmium|Chlorpyrifos|Cisplatin|Copper|Cyclosporine|Dibutyl Phthalate|Diethylhexyl Phthalate|Diethylstilbestrol|Doxorubicin|Estradiol|Ethanol|Indomethacin|Manganese|Methoxychlor|Paclitaxel|perfluoro-n-nonanoic acid|perfluorooctane sulfonic acid|perfluorooctanoic acid|Polycyclic Aromatic Hydrocarbons|Resveratrol|Selenium|Tetrachlorodibenzodioxin|Tretinoin|Trichloroethylene|Tungsten	78.19	282
PSPC1	55269	Breast Neoplasms	MESH:D001943		Air Pollutants|Arsenic Trioxide|Atrazine|bisphenol A|Cadmium|Chlorpyrifos|Cisplatin|Cyclosporine|Dexamethasone|Dibutyl Phthalate|Dieldrin|Doxorubicin|Estradiol|Ethanol|Fenretinide|Folic Acid|Formaldehyde|Genistein|Ifosfamide|indole-3-carbinol|Oxygen|perfluorohexanesulfonic acid|perfluorooctane sulfonic acid|perfluorooctanoic acid|Plant Extracts|Progesterone|Resveratrol|Sorafenib|Tetrachlorodibenzodioxin|Tobacco Smoke Pollution|Trichloroethylene|Vincristine	78.19	238
RASGRP3	25780	Breast Neoplasms	MESH:D001943		1,3-butadiene|Acrylamide|Air Pollutants|Arsenic|Atrazine|Benzo(a)pyrene|bisphenol A|Cacodylic Acid|Catechin|Chloroprene|Cisplatin|Copper|Dexamethasone|Dibutyl Phthalate|Doxorubicin|epigallocatechin gallate|Estradiol|Fenretinide|Fulvestrant|Grape Seed Proanthocyanidins|Methotrexate|Oxygen|perfluoro-n-nonanoic acid|perfluorooctane sulfonic acid|perfluorooctanoic acid|Quercetin|Riboflavin|Sorafenib|Tetrachlorodibenzodioxin|Tobacco Smoke Pollution|Tretinoin|Vehicle Emissions	78.19	226
S100A1	6271	Breast Neoplasms	MESH:D001943		2-amino-1-methyl-6-phenylimidazo(4,5-b)pyridine|Alitretinoin|Atrazine|bisphenol A|Cadmium|Carbamazepine|Cisplatin|Cyclophosphamide|Cyclosporine|Dexamethasone|Dichlorodiphenyl Dichloroethylene|Diethylhexyl Phthalate|Doxorubicin|Environmental Pollutants|Estradiol|Ethanol|Fenretinide|Folic Acid|Indomethacin|Malathion|Nickel|Oxygen|perfluorooctanoic acid|Quercetin|Resveratrol|Rosiglitazone|Sorafenib|Tamoxifen|Tetrachlorodibenzodioxin|Tobacco Smoke Pollution|Tretinoin|Trichloroethylene	78.19	421
SLC17A5	26503	Breast Neoplasms	MESH:D001943		Air Pollutants|Atrazine|Benzene|Benzo(a)pyrene|bisphenol A|Cadmium|Caffeine|Calcitriol|Carbamazepine|Chlorpyrifos|Cisplatin|Cyclosporine|Dexamethasone|diallyl trisulfide|Dichlorodiphenyl Dichloroethylene|Dieldrin|epigallocatechin gallate|Estradiol|Folic Acid|Formaldehyde|Methoxychlor|perfluorohexanesulfonic acid|perfluoro-n-nonanoic acid|perfluorooctane sulfonic acid|perfluorooctanoic acid|Resveratrol|Sorafenib|Testosterone|Tobacco Smoke Pollution|Trichloroethylene|Vanadium|Vehicle Emissions	78.19	112
ABCA12	26154	Breast Neoplasms	MESH:D001943		2-(1H-indazol-4-yl)-6-(4-methanesulfonylpiperazin-1-ylmethyl)-4-morpholin-4-ylthieno(3,2-d)pyrimidine|Air Pollutants|Arsenic|arsenite|Atrazine|Benzo(a)pyrene|bisphenol A|Calcitriol|Cisplatin|Cyclosporine|Dexamethasone|Dichlorodiphenyl Dichloroethylene|Docetaxel|Estradiol|Formaldehyde|Fulvestrant|mono-(2-ethylhexyl)phthalate|Niclosamide|perfluoro-n-nonanoic acid|Pesticides|Quercetin|Testosterone|Tetrachlorodibenzodioxin|Tobacco Smoke Pollution|Tretinoin|Trichloroethylene|Vincristine|Zoledronic Acid	78.16	136
GATA5	140628	Breast Neoplasms	MESH:D001943		1,3-butadiene|Arsenic|Atrazine|Benzo(a)pyrene|bisphenol A|Cacodylic Acid|Chloroprene|Cisplatin|Cytarabine|Decitabine|Diethylhexyl Phthalate|Doxorubicin|Epirubicin|Estradiol|Folic Acid|Fulvestrant|liposomal doxorubicin|Methotrexate|Niclosamide|Nitric Oxide|Parathion|pirarubicin|Plant Extracts|Resveratrol|Sorafenib|terbufos|Tetrachlorodibenzodioxin|Vehicle Emissions	78.16	276
SLITRK5	26050	Breast Neoplasms	MESH:D001943		Acrylamide|Air Pollutants|Arsenic|arsenite|Benzo(a)pyrene|bisphenol A|Carbamazepine|Cisplatin|Copper|Cyclosporine|Cytarabine|Dexamethasone|Diethylhexyl Phthalate|Estradiol|estradiol 3-benzoate|Formaldehyde|Manganese|mono-(2-ethylhexyl)phthalate|Nickel|perfluoro-n-nonanoic acid|Plant Extracts|Progesterone|Resveratrol|Smoke|Tetrachlorodibenzodioxin|Tobacco Smoke Pollution|Tretinoin|Trichloroethylene	78.16	111
CLEC3B	7123	Breast Neoplasms	MESH:D001943		Air Pollutants|Arsenic|Atrazine|Benzo(a)pyrene|bisphenol A|Calcitriol|Cisplatin|Copper|Cyclosporine|Dexamethasone|Diethylhexyl Phthalate|Doxorubicin|Estradiol|Fenretinide|Indomethacin|Nickel|Oxygen|perfluorooctane sulfonic acid|perfluorooctanoic acid|Plant Extracts|Progesterone|Resveratrol|Rosiglitazone|Testosterone|Tetrachlorodibenzodioxin|Tobacco Smoke Pollution|Trichloroethylene	78.15	229
MIR93	407050	Breast Neoplasms	MESH:D001943		4-biphenylamine|Air Pollutants|arsenite|Ascorbic Acid|Atrazine|Benzo(a)pyrene|bisphenol A|Cadmium|Cisplatin|Diethylhexyl Phthalate|Estradiol|Ethanol|Formaldehyde|isoprene|Nitrogen Dioxide|Nitrogen Oxides|perfluorooctane sulfonic acid|Plant Extracts|Progesterone|Resveratrol|Sorafenib|Tamoxifen|Testosterone|Tetrachlorodibenzodioxin|Tobacco Smoke Pollution|Trichloroethylene|Zinc	78.15	291
TMEM200A	114801	Breast Neoplasms	MESH:D001943		Air Pollutants|Arsenic|Benzo(a)pyrene|bisphenol A|Calcitriol|Cisplatin|Cytarabine|Dexamethasone|Dietary Fats|Estradiol|Folic Acid|Formaldehyde|Genistein|Indomethacin|Manganese|Melphalan|methyleugenol|mono-(2-ethylhexyl)phthalate|Nickel|perfluorooctane sulfonic acid|perfluorooctanoic acid|Progesterone|Sorafenib|Tobacco Smoke Pollution|Trichloroethylene|Vehicle Emissions|Vincristine	78.15	100
TUBD1	51174	Breast Neoplasms	MESH:D001943		2,3-bis(3'-hydroxybenzyl)butyrolactone|Air Pollutants|Arsenic|Benzo(a)pyrene|bisphenol A|Bortezomib|Cadmium|Chlorpyrifos|Cisplatin|Cyclosporine|Dieldrin|epigallocatechin gallate|Estradiol|Ethanol|Fluorouracil|Folic Acid|Formaldehyde|Indomethacin|Manganese|Methotrexate|perfluoro-n-nonanoic acid|Progesterone|Quercetin|Testosterone|Tetrachlorodibenzodioxin|Vehicle Emissions|Vorinostat	78.15	135
ZBTB46	140685	Breast Neoplasms	MESH:D001943		Acrylamide|Air Pollutants|Arsenic|arsenite|Atrazine|Benzo(a)pyrene|bisphenol A|Chlorpyrifos|Cisplatin|Decitabine|Dibutyl Phthalate|Dietary Fats|Doxorubicin|Estradiol|Fenretinide|Niclosamide|perfluoro-n-nonanoic acid|perfluorooctane sulfonic acid|perfluorooctanoic acid|Polychlorinated Biphenyls|Progesterone|Sorafenib|Tetrachlorodibenzodioxin|Tobacco Smoke Pollution|Tretinoin|Vehicle Emissions|Vorinostat	78.15	211
CKLF	51192	Breast Neoplasms	MESH:D001943		2,2',3',4,4',5-hexachlorobiphenyl|2,3-bis(3'-hydroxybenzyl)butyrolactone|2,4,5,2',4',5'-hexachlorobiphenyl|Acrylamide|Air Pollutants|arsenite|Benzo(a)pyrene|bisphenol A|Calcitriol|Chloroprene|Cisplatin|Cobalt|Copper|Cyclosporine|Dexamethasone|Dietary Fats|Diethylhexyl Phthalate|Estradiol|Fenretinide|Folic Acid|Indomethacin|Mitoxantrone|Nickel|perfluoro-n-nonanoic acid|Polycyclic Aromatic Hydrocarbons|Quercetin|Smoke|Testosterone|Tetrachlorodibenzodioxin|Zinc	78.10	110
LSM6	11157	Breast Neoplasms	MESH:D001943		9,10-Dimethyl-1,2-benzanthracene|Acrylamide|Air Pollutants|arsenite|Benzo(a)pyrene|bisphenol A|Cadmium|Catechin|Chlorpyrifos|Cisplatin|Cyclosporine|Dibutyl Phthalate|Dietary Fats|Diethylhexyl Phthalate|epigallocatechin gallate|Ethanol|Fenretinide|Folic Acid|Fulvestrant|Grape Seed Proanthocyanidins|Indomethacin|Methylcholanthrene|Plant Extracts|Resveratrol|Sulindac|Testosterone|Tetrachlorodibenzodioxin|Tretinoin|Trichloroethylene|Tungsten	78.10	124
MGARP	84709	Breast Neoplasms	MESH:D001943		9,10-Dimethyl-1,2-benzanthracene|Acrylamide|Air Pollutants|Arsenic|Benzo(a)pyrene|bisphenol A|Cisplatin|Cyclosporine|Cytarabine|Dexamethasone|Dibutyl Phthalate|Diethylhexyl Phthalate|Doxorubicin|epigallocatechin gallate|Estradiol|Formaldehyde|Fulvestrant|Indomethacin|Manganese|mono-(2-ethylhexyl)phthalate|Oxygen|perfluorohexanesulfonic acid|perfluorooctane sulfonic acid|perfluorooctanoic acid|Polycyclic Aromatic Hydrocarbons|Quercetin|Smoke|Tetrachlorodibenzodioxin|Tretinoin|Vorinostat	78.10	245
MLF1	4291	Breast Neoplasms	MESH:D001943		Acrylamide|Air Pollutants|Arsenic|Arsenic Trioxide|Benzo(a)pyrene|bisphenol A|Calcitriol|Chloroprene|Chlorpyrifos|Decitabine|Dexamethasone|Doxorubicin|Estradiol|Fenretinide|Fluorouracil|Genistein|Indomethacin|Methylnitrosourea|Nickel|perfluoro-n-nonanoic acid|perfluorooctanoic acid|Polychlorinated Biphenyls|seocalcitol|Smoke|Sorafenib|Tetrachlorodibenzodioxin|Tobacco Smoke Pollution|Tretinoin|Vehicle Emissions|Vorinostat	78.10	219
STK38	11329	Breast Neoplasms	MESH:D001943		2,2',3',4,4',5-hexachlorobiphenyl|2,4,5,2',4',5'-hexachlorobiphenyl|Arsenic|arsenite|Benzo(a)pyrene|bisphenol A|Chlorpyrifos|Cyclosporine|Dexamethasone|Dibutyl Phthalate|Diethylhexyl Phthalate|Doxorubicin|epigallocatechin gallate|Estradiol|Ethanol|Fluorouracil|Folic Acid|Fulvestrant|Indomethacin|Medroxyprogesterone Acetate|Methotrexate|Nickel|perfluorooctane sulfonic acid|Quercetin|Testosterone|Tetrachlorodibenzodioxin|Tretinoin|Vanadium|Vitamin E|Vorinostat	78.10	217
THEM6	51337	Breast Neoplasms	MESH:D001943		2-(1H-indazol-4-yl)-6-(4-methanesulfonylpiperazin-1-ylmethyl)-4-morpholin-4-ylthieno(3,2-d)pyrimidine|2,2',3',4,4',5-hexachlorobiphenyl|2,3-bis(3'-hydroxybenzyl)butyrolactone|2,4,5,2',4',5'-hexachlorobiphenyl|Air Pollutants|Atrazine|Benzo(a)pyrene|beta-Naphthoflavone|bisphenol A|Bortezomib|Cadmium|Cisplatin|Copper|Cyclosporine|Dietary Fats|Diethylhexyl Phthalate|Disulfiram|Estradiol|Formaldehyde|Genistein|indole-3-carbinol|Oxygen|perfluoro-n-nonanoic acid|perfluorooctane sulfonic acid|perfluorooctanoic acid|Tetrachlorodibenzodioxin|Tetrachloroethylene|Tobacco Smoke Pollution|Trichloroethylene|Vincristine	78.10	102
CLOCK	9575	Breast Neoplasms	MESH:D001943		2,4,5,2',4',5'-hexachlorobiphenyl|Air Pollutants|Benzo(a)pyrene|beta-Naphthoflavone|bisphenol A|Cadmium|Caffeine|Chlorpyrifos|Cisplatin|Dexamethasone|Dichlorodiphenyl Dichloroethylene|Dietary Fats|Diethylhexyl Phthalate|Diethylnitrosamine|Doxorubicin|epicatechin gallate|epigallocatechin gallate|Estradiol|Estrogens|Folic Acid|Methylene Chloride|Parathion|perfluorooctane sulfonic acid|perfluorooctanoic acid|Resveratrol|Rosiglitazone|Styrene|Tamoxifen|Tetrachlorodibenzodioxin|Tobacco Smoke Pollution|Tretinoin|Trichloroethylene|Vehicle Emissions|Water Pollutants, Chemical	78.07	403
MERTK	10461	Breast Neoplasms	MESH:D001943		Acrylamide|Air Pollutants|Arsenic Trioxide|arsenite|Benzo(a)pyrene|bisphenol A|Caffeine|Calcitriol|Chloroprene|Cisplatin|Copper|Cytarabine|DDT|Decitabine|Dexamethasone|Dichlorodiphenyl Dichloroethylene|Dieldrin|Dietary Fats|Doxorubicin|Estradiol|Ethanol|Folic Acid|Hexachlorocyclohexane|Nickel|perfluoro-n-nonanoic acid|perfluorooctane sulfonic acid|perfluorooctanoic acid|Progesterone|Rosiglitazone|Tamoxifen|Testosterone|Tetrachlorodibenzodioxin|Tobacco Smoke Pollution|Tretinoin	78.07	408
NGEF	25791	Breast Neoplasms	MESH:D001943		3,4,3',4'-tetrachlorobiphenyl|Acrylamide|Arsenic|arsenite|Atrazine|Benzo(a)pyrene|bisphenol A|Cadmium|Carmustine|Cisplatin|Cobalt|Cyclosporine|Dexamethasone|Dichlorodiphenyl Dichloroethylene|Dietary Fats|Diethylstilbestrol|Estradiol|Ethanol|Fenretinide|Folic Acid|Fulvestrant|Genistein|Manganese|Methotrexate|MRK 003|Parathion|perfluorooctane sulfonic acid|Quercetin|Sorafenib|Tamoxifen|terbufos|Tetrachlorodibenzodioxin|Tobacco Smoke Pollution|Vehicle Emissions	78.07	303
SLCO1A2	6579	Breast Neoplasms	MESH:D001943		2,2',3',4,4',5-hexachlorobiphenyl|2,2-bis(bromomethyl)-1,3-propanediol|2,4,5,2',4',5'-hexachlorobiphenyl|Acrylamide|Atrazine|Benzo(a)pyrene|bisphenol A|Cadmium|Calcitriol|Carbamazepine|Carmustine|Chloroquine|Copper|Curcumin|Dexamethasone|Diethylhexyl Phthalate|Doxycycline|epigallocatechin gallate|estrone sulfate|Fulvestrant|Genistein|Methotrexate|ochratoxin A|perfluorodecanoic acid|perfluorooctane sulfonic acid|Quercetin|Quinine|Resveratrol|Rosiglitazone|Sulindac|Tetrachlorodibenzodioxin|Tretinoin|Verapamil|Vorinostat	78.07	108
CCL6	20305	Breast Neoplasms	MESH:D001943		1,3-butadiene|9,10-Dimethyl-1,2-benzanthracene|Air Pollutants|arsenite|Benzo(a)pyrene|beta-Naphthoflavone|bisphenol A|Cadmium|Cisplatin|Copper|Cyclosporine|Dexamethasone|Dibutyl Phthalate|Dietary Fats|Diethylnitrosamine|Doxorubicin|Estradiol|estradiol 3-benzoate|Ethanol|Folic Acid|glycidol|graphene oxide|Methotrexate|MRK 003|nimesulide|Oxygen|perfluorooctane sulfonic acid|Raloxifene Hydrochloride|Resveratrol|Rosiglitazone|Testosterone|Tetrachlorodibenzodioxin|Tobacco Smoke Pollution|Toluene 2,4-Diisocyanate|Tungsten|Zinc	78.06	281
CD302	9936	Breast Neoplasms	MESH:D001943		Air Pollutants|Atrazine|Benzo(a)pyrene|bisphenol A|Cadmium|Cisplatin|Copper|Cyclosporine|Dasatinib|Dexamethasone|Dietary Fats|Diethylhexyl Phthalate|Doxorubicin|Estradiol|Fenretinide|Folic Acid|Formaldehyde|Indomethacin|Methotrexate|Parathion|perfluorohexanesulfonic acid|perfluorooctane sulfonic acid|perfluorooctanoic acid|Progesterone|Quercetin|Sorafenib|Tamoxifen|terbufos|Tetrachlorodibenzodioxin|Trichloroethylene|Vehicle Emissions	78.05	406
CPAP	55835	Breast Neoplasms	MESH:D001943		2,2',3',4,4',5-hexachlorobiphenyl|2,4,5,2',4',5'-hexachlorobiphenyl|Air Pollutants|Arsenic|Benzo(a)pyrene|bisphenol A|Calcitriol|Chlorpyrifos|Copper|Cyclosporine|Dexamethasone|Dibutyl Phthalate|Dichlorodiphenyl Dichloroethylene|Dietary Fats|Doxorubicin|Estradiol|Folic Acid|Genistein|Indomethacin|Manganese|Niclosamide|Oxygen|Polychlorinated Biphenyls|Quercetin|Sorafenib|Testosterone|Tetrachlorodibenzodioxin|Tobacco Smoke Pollution|Tretinoin|Trichloroethylene|Vehicle Emissions	78.05	195
F12	2161	Breast Neoplasms	MESH:D001943		1,3-butadiene|2-(1H-indazol-4-yl)-6-(4-methanesulfonylpiperazin-1-ylmethyl)-4-morpholin-4-ylthieno(3,2-d)pyrimidine|Acrylamide|Arsenic Trioxide|Benzo(a)pyrene|bisphenol A|Cadmium|Cisplatin|Copper|Cyclosporine|Decitabine|Dexamethasone|Diethylnitrosamine|Disulfiram|Estradiol|Fluorouracil|Methotrexate|methyleugenol|Nickel|Niclosamide|Parathion|perfluorooctane sulfonic acid|Raloxifene Hydrochloride|Rosiglitazone|Smoke|Testosterone|Tetrachlorodibenzodioxin|Tobacco Smoke Pollution|Trichloroethylene|Vehicle Emissions|Zinc	78.05	151
FGF12	2257	Breast Neoplasms	MESH:D001943		2,2',3',4,4',5-hexachlorobiphenyl|2,4,5,2',4',5'-hexachlorobiphenyl|Arsenic|Arsenic Trioxide|arsenite|Atrazine|Benzo(a)pyrene|bisphenol A|Copper|Dexamethasone|Dieldrin|Dietary Fats|Diethylnitrosamine|Doxorubicin|epigallocatechin gallate|Ethanol|Folic Acid|Fulvestrant|Genistein|indole-3-carbinol|Methotrexate|Methoxychlor|methyleugenol|mono-(2-ethylhexyl)phthalate|Oxygen|Parathion|Plant Extracts|Resveratrol|terbufos|Tetrachlorodibenzodioxin|Tretinoin	78.05	204
PIEZO1	9780	Breast Neoplasms	MESH:D001943		Air Pollutants|Arsenic|arsenite|Atrazine|Benzo(a)pyrene|bisphenol A|Cadmium|Caffeine|Carbamazepine|Catechin|Cisplatin|Cyclosporine|Dichlorodiphenyl Dichloroethylene|Dietary Fats|Diethylhexyl Phthalate|Estradiol|Ethanol|Fenretinide|Folic Acid|Fulvestrant|Grape Seed Proanthocyanidins|Indomethacin|Methoxychlor|Methylnitrosourea|Nickel|Nitrogen Dioxide|Selenium|Smoke|Testosterone|Tretinoin|Tungsten	78.05	105
SERINC1	57515	Breast Neoplasms	MESH:D001943		2-(1H-indazol-4-yl)-6-(4-methanesulfonylpiperazin-1-ylmethyl)-4-morpholin-4-ylthieno(3,2-d)pyrimidine|Air Pollutants|Arsenic|Arsenic Trioxide|bisphenol A|Cadmium|Copper|Dexamethasone|Dibutyl Phthalate|Dichlorodiphenyl Dichloroethylene|Dietary Fats|Diethylhexyl Phthalate|Doxorubicin|Estradiol|Ethanol|Folic Acid|Formaldehyde|Indomethacin|mono-(2-ethylhexyl)phthalate|Oxygen|perfluorooctane sulfonic acid|Pesticides|Plant Oils|Smoke|Sorafenib|Tetrachlorodibenzodioxin|Tobacco Smoke Pollution|Tretinoin|Trichloroethylene|Vehicle Emissions|Zidovudine	78.05	192
SERP1	27230	Breast Neoplasms	MESH:D001943		9,10-Dimethyl-1,2-benzanthracene|Acrylamide|Air Pollutants|Arsenic|Atrazine|Benzo(a)pyrene|bisphenol A|Cadmium|Cisplatin|Cyclosporine|Dexamethasone|Dibutyl Phthalate|Diethylhexyl Phthalate|Doxorubicin|Ethanol|Folic Acid|Genistein|Manganese|Nickel|nimesulide|perfluorooctane sulfonic acid|Smoke|Tamoxifen|Testosterone|Tetrachlorodibenzodioxin|Tobacco Smoke Pollution|Tretinoin|Trichloroethylene|Vehicle Emissions|Vorinostat|Water Pollutants, Chemical	78.05	410
TYRP1	7306	Breast Neoplasms	MESH:D001943		2,4,5,2',4',5'-hexachlorobiphenyl|Acrylamide|Arsenic Trioxide|Atrazine|Benzo(a)pyrene|bisphenol A|Copper|cordycepin|Diethylhexyl Phthalate|Doxorubicin|epigallocatechin gallate|Etoposide|Fluorouracil|Formaldehyde|Gemcitabine|Genistein|Manganese|methyleugenol|Methylnitrosourea|Oxygen|Plant Extracts|Progesterone|Quercetin|Resveratrol|Tetrachlorodibenzodioxin|Tobacco Smoke Pollution|Tretinoin|Vehicle Emissions|Vorinostat|Zidovudine|Zinc	78.05	238
ITGBL1	9358	Breast Neoplasms	MESH:D001943		Air Pollutants|Arsenic Trioxide|Benzo(a)pyrene|bisphenol A|Calcitriol|Copper|Dexamethasone|Dietary Fats|Doxorubicin|Estradiol|Folic Acid|Fulvestrant|Genistein|Methotrexate|Methoxychlor|Methylcholanthrene|Nickel|Oxygen|perfluorohexanesulfonic acid|perfluorooctane sulfonic acid|perfluorooctanoic acid|Plant Extracts|Progesterone|Resveratrol|Sorafenib|Tetrachlorodibenzodioxin|Tobacco Smoke Pollution|Trichloroethylene|Vehicle Emissions	78.00	217
PCBP3	54039	Breast Neoplasms	MESH:D001943		Air Pollutants|Arsenic|Atrazine|Benzo(a)pyrene|bisphenol A|Cacodylic Acid|Cadmium|Chlorpyrifos|Cisplatin|Dexamethasone|Dichlorodiphenyl Dichloroethylene|Dietary Fats|Doxorubicin|Estradiol|Fenretinide|Folic Acid|Methoxychlor|Plant Extracts|Progesterone|Resveratrol|Smoke|Sorafenib|Tamoxifen|Testosterone|Tetrachlorodibenzodioxin|Tobacco Smoke Pollution|Tretinoin|Trichloroethylene|Vehicle Emissions	78.00	406
SLCO1A1	28248	Breast Neoplasms	MESH:D001943		1,3-butadiene|2,4,5,2',4',5'-hexachlorobiphenyl|Air Pollutants|allyl sulfide|Androgens|Arsenic|Atrazine|Benzene|bisphenol A|Butylated Hydroxyanisole|Cadmium|Cisplatin|Cyclosporine|Dexamethasone|Dietary Fats|Diethylhexyl Phthalate|Diethylnitrosamine|Doxycycline|Estradiol|estrone sulfate|Ethanol|Folic Acid|Genistein|glycidol|Indomethacin|lard|nimesulide|ochratoxin A|perfluorodecanoic acid|perfluorohexanesulfonic acid|perfluoro-n-nonanoic acid|perfluorooctane sulfonic acid|perfluorooctanoic acid|Resveratrol|Tamoxifen|Testosterone|Tetrachlorodibenzodioxin|Tetrachloroethylene|Trichloroethylene	77.99	294
BCL2L12	83596	Breast Neoplasms	MESH:D001943		2,3-bis(3'-hydroxybenzyl)butyrolactone|Acrylamide|Air Pollutants|Arsenic|Arsenic Trioxide|Benzo(a)pyrene|bisphenol A|Cadmium|Caffeine|Calcitriol|Carboplatin|Cisplatin|Cyclosporine|Diethylhexyl Phthalate|Doxorubicin|Fluorouracil|Folic Acid|Genistein|Methotrexate|MT19c compound|ochratoxin A|Resveratrol|Smoke|Testosterone|Tetrachlorodibenzodioxin|Tobacco Smoke Pollution	77.90	247
GRIN2A	2903	Breast Neoplasms	MESH:D001943		2,2',3',4,4',5-hexachlorobiphenyl|2,4,5,2',4',5'-hexachlorobiphenyl|Arsenic|arsenite|Ascorbic Acid|Atrazine|Benzene|Benzo(a)pyrene|bisphenol A|Cadmium|Caffeine|Catechin|Celecoxib|Chlorpyrifos|Curcumin|Dietary Fats|Diethylhexyl Phthalate|Dinoprostone|Doxorubicin|Estradiol|Ethanol|Folic Acid|Formaldehyde|Fulvestrant|Genistein|Grape Seed Proanthocyanidins|lard|Manganese|Methotrexate|Methylnitrosourea|Nickel|ochratoxin A|Pesticides|Progesterone|Quercetin|Smoke|Tartrazine|Tetrachlorodibenzodioxin|Trichloroethylene|Vehicle Emissions|Zinc	77.90	228
OXT	5020	Breast Neoplasms	MESH:D001943		2,4,5,2',4',5'-hexachlorobiphenyl|3,4,3',4'-tetrachlorobiphenyl|Benzo(a)pyrene|bisphenol A|Chlorpyrifos|Copper|DDT|Dibutyl Phthalate|Dichlorodiphenyl Dichloroethylene|Dietary Fats|diethyl phthalate|Diethylstilbestrol|Diltiazem|Dinoprostone|Endocrine Disruptors|Estradiol|Estrogens|Ethanol|Folic Acid|Fulvestrant|Genistein|Hydrocortisone|MT19c compound|Nitric Oxide|Paclitaxel|perfluoro-n-nonanoic acid|Plant Extracts|Plant Preparations|Progesterone|Raloxifene Hydrochloride|Resveratrol|RTKI cpd|Tamoxifen|Tobacco Smoke Pollution|Trichloroethylene|Vehicle Emissions|Verapamil	77.90	350
FBLIM1	54751	Breast Neoplasms	MESH:D001943		Acrylamide|Air Pollutants|Atrazine|Benzo(a)pyrene|beta-Naphthoflavone|bisphenol A|Cadmium|Calcitriol|Chloroprene|Cisplatin|Cyclosporine|Dibutyl Phthalate|Dichlorodiphenyl Dichloroethylene|Dietary Fats|Diethylhexyl Phthalate|Diethylnitrosamine|Doxorubicin|Estradiol|Ethanol|Fenretinide|Folic Acid|methyleugenol|perfluorooctane sulfonic acid|perfluorooctanoic acid|Plant Extracts|Resveratrol|Smoke|Sorafenib|Testosterone|Tetrachlorodibenzodioxin|Tobacco Smoke Pollution|Tretinoin|Zoledronic Acid	77.89	234
LPXN	9404	Breast Neoplasms	MESH:D001943		Acrylamide|Air Pollutants|arsenite|Atrazine|Benzene|Benzo(a)pyrene|bisphenol A|Cacodylic Acid|Cadmium|Copper|Cyclosporine|Dasatinib|Decitabine|Dexamethasone|Dietary Fats|Diethylhexyl Phthalate|Doxorubicin|Estradiol|Fluorouracil|Folic Acid|Formaldehyde|graphene oxide|Indomethacin|Nickel|perfluoro-n-nonanoic acid|Quercetin|Sorafenib|Tetrachlorodibenzodioxin|Tobacco Smoke Pollution|Tretinoin|Trichloroethylene|Vehicle Emissions|Vorinostat	77.89	219
MEF2D	4209	Breast Neoplasms	MESH:D001943		1,3-butadiene|Acrylamide|Air Pollutants|Arsenic|arsenite|Atrazine|Benzene|Benzo(a)pyrene|bisphenol A|Cadmium|Chlorpyrifos|Cisplatin|Cyclosporine|Dichlorodiphenyl Dichloroethylene|Dietary Fats|Diethylstilbestrol|Doxorubicin|Estradiol|Ethanol|Folic Acid|Manganese|mono-(2-ethylhexyl)phthalate|Niclosamide|palbociclib|perfluorooctane sulfonic acid|Smoke|Tetrachlorodibenzodioxin|Tobacco Smoke Pollution|Tretinoin|Trichloroethylene|Tungsten|Vehicle Emissions|Zinc	77.89	224
NEK6	10783	Breast Neoplasms	MESH:D001943		2-(1H-indazol-4-yl)-6-(4-methanesulfonylpiperazin-1-ylmethyl)-4-morpholin-4-ylthieno(3,2-d)pyrimidine|Acrylamide|Air Pollutants|Arsenic|Benzo(a)pyrene|bisphenol A|Caffeine|Carbamazepine|Carmustine|Copper|Cyclosporine|Dichlorodiphenyl Dichloroethylene|Diethylnitrosamine|Doxorubicin|epigallocatechin gallate|Estradiol|estradiol 3-benzoate|Fluorouracil|Folic Acid|Manganese|Methotrexate|Nickel|Oxygen|Parathion|perfluorooctane sulfonic acid|Smoke|Sorafenib|Tamoxifen|Testosterone|Tetrachlorodibenzodioxin|Tobacco Smoke Pollution|Vehicle Emissions|Zinc	77.89	400
TNNC1	7134	Breast Neoplasms	MESH:D001943		Acrylamide|Air Pollutants|Benzo(a)pyrene|beta-Naphthoflavone|bisphenol A|Chlorpyrifos|Cobalt|Copper|Dibutyl Phthalate|Dietary Fats|Diethylhexyl Phthalate|Diethylnitrosamine|Doxorubicin|Estradiol|Ethanol|Folic Acid|indole-3-carbinol|Nickel|Oxygen|perfluorohexanesulfonic acid|perfluoro-n-nonanoic acid|perfluorooctane sulfonic acid|Plant Extracts|Progesterone|Quercetin|Resveratrol|Smoke|Tamoxifen|Tetrachlorodibenzodioxin|Tobacco Smoke Pollution|Tretinoin|Vorinostat|Water Pollutants, Chemical	77.89	388
CFL2	1073	Breast Neoplasms	MESH:D001943		9,10-Dimethyl-1,2-benzanthracene|Acrylamide|Air Pollutants|arsenite|Atrazine|Benzo(a)pyrene|bisphenol A|Cadmium|Caffeine|Carbamazepine|Chlorpyrifos|Dexamethasone|Dibutyl Phthalate|Doxorubicin|Ethanol|Folic Acid|Formaldehyde|Indomethacin|Methotrexate|Nickel|perfluorooctane sulfonic acid|perfluorooctanoic acid|Quercetin|Resveratrol|Smoke|Sorafenib|Sulindac|Tetrachlorodibenzodioxin|Tobacco Smoke Pollution|Tretinoin|Trichloroethylene|Vorinostat	77.86	226
FBP2	8789	Breast Neoplasms	MESH:D001943		Acrylamide|Air Pollutants|Arsenic|arsenite|Benzene|Benzo(a)pyrene|bisphenol A|Cyclosporine|Decitabine|Dexamethasone|Dibutyl Phthalate|Dietary Fats|Diethylhexyl Phthalate|Estradiol|Fenretinide|Folic Acid|Formaldehyde|Methylnitrosourea|ochratoxin A|Oxygen|perfluorohexanesulfonic acid|perfluorooctane sulfonic acid|perfluorooctanoic acid|Rosiglitazone|Sorafenib|Testosterone|Tetrachlorodibenzodioxin|Tetrachloroethylene|Tobacco Smoke Pollution|Tretinoin|Trichloroethylene|Vehicle Emissions	77.86	73
HIP1	3092	Breast Neoplasms	MESH:D001943		3-deazaneplanocin|Acrylamide|Air Pollutants|Arsenic|arsenite|Atrazine|Benzo(a)pyrene|bisphenol A|Cadmium|Caffeine|Chlorpyrifos|Dibutyl Phthalate|Dietary Fats|Doxorubicin|epigallocatechin gallate|Estradiol|estradiol 3-benzoate|Ethanol|Fenretinide|Folic Acid|Fulvestrant|Indomethacin|Manganese|Methoxychlor|mono-(2-ethylhexyl)phthalate|perfluorooctane sulfonic acid|Tamoxifen|Testosterone|Tetrachlorodibenzodioxin|Tretinoin|Trichloroethylene|Vehicle Emissions	77.86	374
MYH14	79784	Breast Neoplasms	MESH:D001943		Air Pollutants|Arsenic|arsenite|Atrazine|Benzo(a)pyrene|bisphenol A|Cadmium|Calcitriol|Copper|Dexamethasone|Dietary Fats|Diethylhexyl Phthalate|Diethylstilbestrol|Doxorubicin|Estradiol|Ethanol|Folic Acid|Fulvestrant|Genistein|indole-3-carbinol|perfluoro-n-nonanoic acid|perfluorooctane sulfonic acid|perfluorooctanoic acid|Plant Extracts|Progesterone|Resveratrol|Sorafenib|Testosterone|Tetrachlorodibenzodioxin|Tobacco Smoke Pollution|Vehicle Emissions|Zinc	77.86	225
ND5	4540	Breast Neoplasms	MESH:D001943		Acrylamide|Air Pollutants|Arsenic|arsenite|Atrazine|Benzo(a)pyrene|bisphenol A|Cadmium|Copper|Deferoxamine|Dexamethasone|diallyl trisulfide|Diethylhexyl Phthalate|Diethylnitrosamine|Estradiol|Eugenol|Folic Acid|Hexachlorocyclohexane|Indomethacin|Manganese|mono-(2-ethylhexyl)phthalate|Nickel|Niclosamide|ochratoxin A|Parathion|perfluorooctanoic acid|Plant Extracts|Reactive Oxygen Species|Smoke|Tetrachlorodibenzodioxin|Trichloroethylene|Zidovudine	77.86	70
PARD3	56288	Breast Neoplasms	MESH:D001943		2,4-diaminotoluene|2-nitrotoluene|9,10-Dimethyl-1,2-benzanthracene|Arsenic|Arsenic Trioxide|arsenite|Atrazine|Benzo(a)pyrene|bisphenol A|Caffeine|Cisplatin|Cyclophosphamide|Cyclosporine|DDT|Dexamethasone|Diethylnitrosamine|Doxorubicin|Estradiol|Ethanol|Ethylene Dibromide|Fluorouracil|Folic Acid|Fulvestrant|Indomethacin|Nickel|perfluorooctane sulfonic acid|Progesterone|Quercetin|Tetrachlorodibenzodioxin|Tretinoin|Vehicle Emissions|Vitamin E	77.86	282
SLC25A33	84275	Breast Neoplasms	MESH:D001943		1,3-butadiene|Acrylamide|Air Pollutants|Arsenic|Atrazine|Benzo(a)pyrene|bisphenol A|Cadmium|Chloroprene|Cisplatin|Cyclosporine|Dexamethasone|Dietary Fats|Diethylhexyl Phthalate|Estradiol|Ethanol|Folic Acid|methyleugenol|Oxygen|perfluoro-n-nonanoic acid|Plant Oils|Progesterone|Rosiglitazone|Sorafenib|Tamoxifen|Tetrachlorodibenzodioxin|Tetrachloroethylene|Tobacco Smoke Pollution|Tretinoin|Trichloroethylene|Vehicle Emissions|Zinc	77.86	285
SRSF6	6431	Breast Neoplasms	MESH:D001943		2,2',3',4,4',5-hexachlorobiphenyl|2,4,5,2',4',5'-hexachlorobiphenyl|9,10-Dimethyl-1,2-benzanthracene|Air Pollutants|Atrazine|Benzo(a)pyrene|bisphenol A|Cisplatin|Copper|Curcumin|Cyclosporine|Dichlorodiphenyl Dichloroethylene|Diethylhexyl Phthalate|epigallocatechin gallate|Estradiol|Ethanol|Fenretinide|Fluorouracil|Folic Acid|Indomethacin|mono-(2-ethylhexyl)phthalate|Nickel|Niclosamide|Oxygen|Plant Oils|Progesterone|Quercetin|Smoke|Tetrachlorodibenzodioxin|Tobacco Smoke Pollution|Tretinoin|Trichloroethylene	77.86	169
NR5A2	2494	Breast Neoplasms	MESH:D001943		Air Pollutants|Alitretinoin|Arsenic|arsenite|Atrazine|Benzo(a)pyrene|bisphenol A|Cadmium|Cisplatin|Cyclosporine|Dexamethasone|Dieldrin|Dietary Fats|Diethylhexyl Phthalate|Diethylnitrosamine|Diethylstilbestrol|Estradiol|estradiol 3-benzoate|Fluorouracil|Folic Acid|Formaldehyde|Fulvestrant|Genistein|LG 100268|Oxygen|perfluoro-n-nonanoic acid|perfluorooctane sulfonic acid|Progesterone|Smoke|Sorafenib|Testosterone|Tetrachlorodibenzodioxin|Tobacco Smoke Pollution|Tretinoin|Trichloroethylene|Vincristine	77.81	149
SLC5A1	6523	Breast Neoplasms	MESH:D001943		2,2',3',4,4',5-hexachlorobiphenyl|2,4,5,2',4',5'-hexachlorobiphenyl|Air Pollutants|Apigenin|Arsenic|Atrazine|Benzo(a)pyrene|bisphenol A|Cadmium|Chloroprene|Cisplatin|Copper|Dietary Fats|Diethylhexyl Phthalate|Doxorubicin|Ethanol|Eugenol|Fluorouracil|Folic Acid|Genistein|methyleugenol|ochratoxin A|perfluorohexanesulfonic acid|perfluoro-n-nonanoic acid|perfluorooctane sulfonic acid|perfluorooctanoic acid|Progesterone|Quercetin|Resveratrol|Sorafenib|Tamoxifen|Tetrachlorodibenzodioxin|Tobacco Smoke Pollution|Trichloroethylene|Vehicle Emissions|Zinc	77.81	423
FASL	14103	Breast Neoplasms	MESH:D001943		Arsenic Trioxide|Atrazine|bisphenol A|Busulfan|Cacodylic Acid|Carbamazepine|Chloroquine|Cisplatin|Cobalt|Curcumin|Dexamethasone|Dietary Fats|Diethylnitrosamine|Diethylstilbestrol|Dinoprostone|Doxorubicin|Environmental Pollutants|Etoposide|Fluorouracil|Ifosfamide|lard|Masoprocol|mono-(2-ethylhexyl)phthalate|Nitric Oxide|nitrobenzene|Oxygen|perfluorooctane sulfonic acid|Plant Extracts|pterostilbene|Resveratrol|Tamoxifen|Tetrachlorodibenzodioxin|Tobacco Smoke Pollution|Vinorelbine	77.79	429
GUCY1B1	2983	Breast Neoplasms	MESH:D001943		Acrylamide|Air Pollutants|Ascorbic Acid|Benzo(a)pyrene|bisphenol A|Cisplatin|Dexamethasone|Dibutyl Phthalate|Dietary Fats|Doxorubicin|Estradiol|Ethanol|Fluorouracil|Folic Acid|Formaldehyde|Hydrocarbons, Chlorinated|Manganese|Methotrexate|Mitoxantrone|Nitric Oxide|Nitroglycerin|perfluoro-n-nonanoic acid|perfluorooctane sulfonic acid|perfluorooctanoic acid|Pesticides|Rosiglitazone|Smoke|Sorafenib|Tetrachlorodibenzodioxin|Tobacco Smoke Pollution|Tretinoin|Vehicle Emissions|Vorinostat|Zidovudine	77.79	243
RAPGEF4	11069	Breast Neoplasms	MESH:D001943		9,10-Dimethyl-1,2-benzanthracene|Acrylamide|Air Pollutants|Arsenic Trioxide|arsenite|Atrazine|Benzene|Benzo(a)pyrene|bisphenol A|Cadmium|Chloroprene|Cyclosporine|Dietary Fats|Diethylhexyl Phthalate|Diethylnitrosamine|Doxorubicin|Estradiol|Ethanol|Fenretinide|Folic Acid|Genistein|Methoxychlor|mono-(2-ethylhexyl)phthalate|nimesulide|ochratoxin A|perfluorohexanesulfonic acid|perfluoro-n-nonanoic acid|perfluorooctane sulfonic acid|perfluorooctanoic acid|Smoke|Tetrachlorodibenzodioxin|Tobacco Smoke Pollution|Tretinoin|Vehicle Emissions	77.79	226
KLK7	5650	Breast Neoplasms	MESH:D001943		Acrylamide|Air Pollutants|Arsenic|Benzo(a)pyrene|bisphenol A|Cadmium|Calcitriol|Carbamazepine|Cisplatin|Copper|Diethylhexyl Phthalate|Estradiol|exemestane|Formaldehyde|indole-3-carbinol|perfluorohexanesulfonic acid|perfluorooctanoic acid|Progesterone|Resveratrol|Smoke|Tobacco Smoke Pollution|Tretinoin|Trichloroethylene|Vehicle Emissions	77.77	118
ATP2C1	27032	Breast Neoplasms	MESH:D001943		2,3-bis(3'-hydroxybenzyl)butyrolactone|Acrylamide|Air Pollutants|Arsenic|arsenite|Atrazine|Benzo(a)pyrene|bisphenol A|Cadmium|Carbamazepine|Chlorpyrifos|Cisplatin|Dexamethasone|Diethylhexyl Phthalate|Diethylnitrosamine|Estradiol|Ethanol|Fulvestrant|Genistein|Manganese|ochratoxin A|perfluoro-n-nonanoic acid|perfluorooctane sulfonic acid|perfluorooctanoic acid|Selenium|Tetrachlorodibenzodioxin|Tobacco Smoke Pollution|Trichloroethylene|Vehicle Emissions|Zinc	77.72	97
CYP2D22	56448	Breast Neoplasms	MESH:D001943		Air Pollutants|Benzo(a)pyrene|bisphenol A|Catechin|Cisplatin|Copper|Decitabine|Dexamethasone|Dietary Fats|Diethylnitrosamine|Doxorubicin|epicatechin gallate|epigallocatechin gallate|Estradiol|Ethanol|Fenretinide|Folic Acid|mono-(2-ethylhexyl)phthalate|Nicotine|Parathion|perfluorohexanesulfonic acid|perfluorooctane sulfonic acid|perfluorooctanoic acid|Quercetin|Resveratrol|Testosterone|Tetrachlorodibenzodioxin|Tretinoin|Vehicle Emissions|Verapamil	77.72	222
MYOCD	93649	Breast Neoplasms	MESH:D001943		Air Pollutants|Arsenic|Arsenic Trioxide|Benzo(a)pyrene|bisphenol A|Cadmium|Chlorpyrifos|Cisplatin|Copper|Cyclosporine|Dibutyl Phthalate|Dietary Fats|Diethylhexyl Phthalate|diethyl phthalate|Doxorubicin|Estradiol|Formaldehyde|Genistein|Manganese|Nickel|Parathion|perfluoro-n-nonanoic acid|perfluorooctane sulfonic acid|Progesterone|Resveratrol|terbufos|Testosterone|Tetrachlorodibenzodioxin|Tobacco Smoke Pollution|Trichloroethylene	77.72	227
OTUD7B	56957	Breast Neoplasms	MESH:D001943		2,2',3',4,4',5-hexachlorobiphenyl|arsenite|Atrazine|Benzo(a)pyrene|bisphenol A|Cadmium|Caffeine|Calcitriol|Chlorpyrifos|Curcumin|Dibutyl Phthalate|Dichlorodiphenyl Dichloroethylene|Dietary Fats|Diethylstilbestrol|Disulfiram|Doxorubicin|Estradiol|Ethanol|Fulvestrant|Nickel|Parathion|perfluorooctane sulfonic acid|Raloxifene Hydrochloride|Sorafenib|Testosterone|Tetrachlorodibenzodioxin|Tretinoin|Trichloroethylene|Tungsten|Vehicle Emissions	77.72	216
SART1	9092	Breast Neoplasms	MESH:D001943		Acrylamide|Air Pollutants|Arsenic|Arsenic Trioxide|Benzo(a)pyrene|bisphenol A|Cadmium|Caffeine|Chlorpyrifos|Cisplatin|Cyclosporine|Dibutyl Phthalate|Dieldrin|Doxorubicin|Ethanol|Folic Acid|Manganese|ochratoxin A|perfluoro-n-nonanoic acid|Plant Extracts|pyrrolidine dithiocarbamic acid|Quercetin|Resveratrol|Selenium|Smoke|Sorafenib|Tamoxifen|Tetrachlorodibenzodioxin|Tobacco Smoke Pollution|Tungsten	77.72	394
SLC2A13	114134	Breast Neoplasms	MESH:D001943		2-(1H-indazol-4-yl)-6-(4-methanesulfonylpiperazin-1-ylmethyl)-4-morpholin-4-ylthieno(3,2-d)pyrimidine|Acrylamide|Air Pollutants|Atrazine|Benzo(a)pyrene|bisphenol A|Cadmium|Chlorpyrifos|Cisplatin|Cyclosporine|Dexamethasone|Diethylhexyl Phthalate|Ethanol|Fenretinide|Folic Acid|Fulvestrant|Manganese|Methoxychlor|Oxygen|Parathion|perfluorooctane sulfonic acid|Plant Extracts|Resveratrol|Rosiglitazone|terbufos|Tetrachlorodibenzodioxin|Tobacco Smoke Pollution|Trichloroethylene|Vehicle Emissions|Vorinostat	77.72	101
SOX11	6664	Breast Neoplasms	MESH:D001943		2,2',3',4,4',5-hexachlorobiphenyl|2,4,5,2',4',5'-hexachlorobiphenyl|Air Pollutants|Arsenic|arsenite|Ascorbic Acid|Benzo(a)pyrene|bisphenol A|Chloroprene|Chlorpyrifos|Cisplatin|Decitabine|Dexamethasone|Dibutyl Phthalate|Dietary Fats|Estradiol|Folic Acid|Genistein|MRK 003|Oxygen|Plant Extracts|Progesterone|Resveratrol|Testosterone|Tetrachlorodibenzodioxin|Tobacco Smoke Pollution|Tretinoin|Trichloroethylene|Vehicle Emissions|Vorinostat	77.72	114
ABCA3	21	Breast Neoplasms	MESH:D001943		2,4,5,2',4',5'-hexachlorobiphenyl|Air Pollutants|Arsenic|Arsenic Trioxide|arsenite|Benzo(a)pyrene|bisphenol A|Calcitriol|Copper|Cyclosporine|Dexamethasone|Dichlorodiphenyl Dichloroethylene|Diethylhexyl Phthalate|Diethylnitrosamine|Disulfiram|Docetaxel|Doxorubicin|Estradiol|Ethanol|Fenretinide|Indomethacin|Methotrexate|Nickel|Oxygen|perfluorooctane sulfonic acid|perfluorooctanoic acid|Rosiglitazone|Tetrachlorodibenzodioxin|Tungsten|Vinblastine|Zidovudine	77.69	226
ACIN1	22985	Breast Neoplasms	MESH:D001943		2,2',3',4,4',5-hexachlorobiphenyl|Acrylamide|arsenite|Aspirin|Benzo(a)pyrene|bisphenol A|Cadmium|Caffeine|Calcitriol|Carbamazepine|Cisplatin|Cyclosporine|Dexamethasone|Diethylhexyl Phthalate|Diethylstilbestrol|Doxorubicin|Estradiol|Ethanol|Fulvestrant|Indomethacin|Methoxychlor|mono-(2-ethylhexyl)phthalate|Nickel|perfluorooctane sulfonic acid|Resveratrol|Selenium|Tetrachlorodibenzodioxin|Tretinoin|Trichloroethylene|Tungsten|Vehicle Emissions	77.69	240
AMMECR1	9949	Breast Neoplasms	MESH:D001943		2,3-bis(3'-hydroxybenzyl)butyrolactone|Air Pollutants|Arsenic|arsenite|Atrazine|Benzo(a)pyrene|bisphenol A|Catechin|Cisplatin|Cyclosporine|Dexamethasone|Dietary Fats|Diethylhexyl Phthalate|Disulfiram|Doxorubicin|epigallocatechin gallate|Estradiol|Formaldehyde|Grape Seed Proanthocyanidins|perfluorooctane sulfonic acid|Progesterone|Quercetin|Resveratrol|salinomycin|Tetrachlorodibenzodioxin|Tobacco Smoke Pollution|Tungsten|Vehicle Emissions	77.69	221
ANO10	55129	Breast Neoplasms	MESH:D001943		2,2',3',4,4',5-hexachlorobiphenyl|2,4,5,2',4',5'-hexachlorobiphenyl|arsenite|Benzo(a)pyrene|bisphenol A|Bortezomib|Cadmium|Calcitriol|Cisplatin|Copper|Cyclosporine|deguelin|Dibutyl Phthalate|Dieldrin|Doxorubicin|Estradiol|Ethanol|Fenretinide|Folic Acid|Formaldehyde|perfluoro-n-nonanoic acid|perfluorooctane sulfonic acid|perfluorooctanoic acid|Pesticides|Progesterone|Testosterone|Tetrachlorodibenzodioxin|Tobacco Smoke Pollution|Tretinoin|Trichloroethylene|Vehicle Emissions	77.69	222
CCAR1	55749	Breast Neoplasms	MESH:D001943		Air Pollutants|Benzo(a)pyrene|bisphenol A|Bortezomib|Cadmium|Caffeine|Chloroprene|Chlorpyrifos|Cisplatin|Copper|Curcumin|Dexamethasone|Dibutyl Phthalate|Dietary Fats|Diethylhexyl Phthalate|Diethylnitrosamine|Disulfiram|Doxorubicin|Estradiol|Ethanol|Paclitaxel|perfluorooctane sulfonic acid|perfluorooctanoic acid|Progesterone|Sorafenib|Tetrachlorodibenzodioxin|Trichloroethylene|Tungsten|Vehicle Emissions|Vincristine|Vorinostat	77.69	271
CLDN15	24146	Breast Neoplasms	MESH:D001943		Acrylamide|Air Pollutants|arsenite|Atrazine|Benzo(a)pyrene|bisphenol A|Chloroprene|Copper|Cytarabine|Dichlorodiphenyl Dichloroethylene|Dietary Fats|Diethylnitrosamine|Fenretinide|Folic Acid|Fulvestrant|Genistein|Hexachlorocyclohexane|perfluoro-n-nonanoic acid|perfluorooctane sulfonic acid|perfluorooctanoic acid|Plant Extracts|Resveratrol|Smoke|Tetrachlorodibenzodioxin|Tobacco Smoke Pollution|Trichloroethylene|Vehicle Emissions|Zinc	77.69	68
DLGAP4	22839	Breast Neoplasms	MESH:D001943		Air Pollutants|Arsenic|Arsenic Trioxide|Atrazine|Benzo(a)pyrene|bisphenol A|Cadmium|Caffeine|Chlorpyrifos|Cyclosporine|Dexamethasone|Dibutyl Phthalate|Dichlorodiphenyl Dichloroethylene|Diethylhexyl Phthalate|Doxorubicin|Estradiol|Ethanol|Folic Acid|Formaldehyde|Indomethacin|perfluorohexanesulfonic acid|Plant Extracts|Progesterone|Resveratrol|Smoke|Tamoxifen|Tetrachlorodibenzodioxin|Tretinoin|Tungsten|Vorinostat|Zoledronic Acid	77.69	386
EFS	10278	Breast Neoplasms	MESH:D001943		2,2',3',4,4',5-hexachlorobiphenyl|Air Pollutants|Arsenic|Benzo(a)pyrene|bisphenol A|Cadmium|Carbamazepine|Chlorpyrifos|Dexamethasone|Dibutyl Phthalate|Dietary Fats|Estradiol|Ethanol|Etoposide|Fenretinide|Folic Acid|Formaldehyde|Indomethacin|Methylnitrosourea|Mitomycin|Niclosamide|perfluorohexanesulfonic acid|perfluoro-n-nonanoic acid|Progesterone|Tetrachlorodibenzodioxin|Tobacco Smoke Pollution|Tretinoin|Trichloroethylene	77.69	84
ELK4	2005	Breast Neoplasms	MESH:D001943		2,2',3',4,4',5-hexachlorobiphenyl|2,4,5,2',4',5'-hexachlorobiphenyl|Air Pollutants|Arsenic|Arsenic Trioxide|Benzo(a)pyrene|bisphenol A|Cadmium|Cisplatin|Copper|Cyclosporine|Dapsone|Dibutyl Phthalate|Dietary Fats|Doxorubicin|Estradiol|Folic Acid|Formaldehyde|Fulvestrant|geraniol|Ifosfamide|Nickel|Oxygen|Quercetin|Rosiglitazone|Smoke|Sorafenib|Tetrachlorodibenzodioxin|Tretinoin|Tungsten|Vehicle Emissions	77.69	219
MPHOSPH9	10198	Breast Neoplasms	MESH:D001943		2,3-bis(3'-hydroxybenzyl)butyrolactone|Acrylamide|Arsenic|Atrazine|Benzo(a)pyrene|bisphenol A|Cadmium|Caffeine|Chlorpyrifos|Dibutyl Phthalate|Doxorubicin|epigallocatechin gallate|Estradiol|Fulvestrant|Genistein|Manganese|Methoxychlor|Nickel|perfluorooctane sulfonic acid|Plant Extracts|Polychlorinated Biphenyls|Quercetin|Resveratrol|Sorafenib|Tetrachlorodibenzodioxin|Tobacco Smoke Pollution|Tretinoin|Vehicle Emissions	77.69	209
RUNDC3B	154661	Breast Neoplasms	MESH:D001943		2,3-bis(3'-hydroxybenzyl)butyrolactone|Benzo(a)pyrene|bisphenol A|Cadmium|Cyclosporine|Dietary Fats|Diethylhexyl Phthalate|Diethylnitrosamine|Doxorubicin|Estradiol|Ethanol|Fenretinide|Folic Acid|Formaldehyde|Indomethacin|methyleugenol|Nickel|Oxygen|Parathion|perfluorooctane sulfonic acid|Progesterone|Quercetin|terbufos|Tetrachlorodibenzodioxin|Tobacco Smoke Pollution|Tretinoin|Vitamin E|Zinc	77.69	193
SMARCA5	8467	Breast Neoplasms	MESH:D001943		2,4,5,2',4',5'-hexachlorobiphenyl|arsenite|bisphenol A|Cadmium|Caffeine|Chlorpyrifos|Cisplatin|Cyclosporine|Decitabine|Dibutyl Phthalate|Diethylhexyl Phthalate|Diethylnitrosamine|Doxorubicin|Endocrine Disruptors|Estradiol|Ethanol|Folic Acid|Formaldehyde|Fulvestrant|Genistein|perfluorooctane sulfonic acid|Plant Extracts|Resveratrol|Selenium|Sorafenib|Tetrachlorodibenzodioxin|Tretinoin|Trichloroethylene|Tungsten|Vitamin E|Water Pollutants, Chemical	77.69	227
TBC1D1	23216	Breast Neoplasms	MESH:D001943		Acrylamide|Air Pollutants|Arsenic Trioxide|Atrazine|Benzo(a)pyrene|bisphenol A|Calcitriol|Curcumin|Dexamethasone|Dibutyl Phthalate|Dietary Fats|Diethylhexyl Phthalate|Diethylstilbestrol|Estradiol|Fenretinide|Folic Acid|Formaldehyde|Fulvestrant|Methoxychlor|mono-(2-ethylhexyl)phthalate|Nickel|ochratoxin A|perfluorooctane sulfonic acid|Progesterone|Quercetin|Sorafenib|Testosterone|Tetrachlorodibenzodioxin|Tobacco Smoke Pollution|Tretinoin|Tungsten	77.69	86
TSPAN13	27075	Breast Neoplasms	MESH:D001943		Air Pollutants|Arsenic|Atrazine|Benzo(a)pyrene|bisphenol A|Cadmium|Carbamazepine|Catechin|Cisplatin|Copper|Cyclosporine|Dexamethasone|Dietary Fats|Diethylhexyl Phthalate|Diethylstilbestrol|Doxorubicin|Estradiol|Ethanol|Fenretinide|Folic Acid|Grape Seed Proanthocyanidins|MRK 003|Oxygen|perfluorooctanoic acid|Progesterone|Smoke|Tetrachlorodibenzodioxin|Tretinoin|Trichloroethylene|Vinblastine|Zinc	77.69	230
CCR7	1236	Breast Neoplasms	MESH:D001943		1,3-butadiene|Acrylamide|Air Pollutants|Alitretinoin|Arsenic|Atrazine|Benzene|Benzo(a)pyrene|bisphenol A|Cacodylic Acid|Cadmium|Chloroprene|Cisplatin|Cyclosporine|DDT|Decitabine|Dexamethasone|Dietary Fats|Diethylhexyl Phthalate|Dinoprostone|Eugenol|Folic Acid|Formaldehyde|indole-3-carbinol|Indomethacin|lard|mono-(2-ethylhexyl)phthalate|Nickel|Oxygen|perfluorohexanesulfonic acid|perfluoro-n-nonanoic acid|perfluorooctane sulfonic acid|Quercetin|Rosiglitazone|Smoke|Tetrachlorodibenzodioxin|Tobacco Smoke Pollution	77.67	96
HSPA6	3310	Breast Neoplasms	MESH:D001943		Acrylamide|Air Pollutants|allyl sulfide|Antineoplastic Agents, Immunological|Arsenic Trioxide|arsenite|Benzo(a)pyrene|bisphenol A|Bortezomib|Cadmium|Cisplatin|Copper|Cyclosporine|Cytarabine|Decitabine|Deferoxamine|deguelin|diallyl trisulfide|Dieldrin|Disulfiram|Estradiol|Ethanol|Eugenol|Formaldehyde|Nickel|Niclosamide|ochratoxin A|Organoselenium Compounds|perfluorooctane sulfonic acid|perfluorooctanoic acid|Plant Oils|Polycyclic Aromatic Hydrocarbons|Progesterone|Quercetin|Tobacco Smoke Pollution|Tretinoin|Zinc|Zoledronic Acid	77.67	119
DIRAS2	54769	Breast Neoplasms	MESH:D001943		2,2',3',4,4',5-hexachlorobiphenyl|2,4,5,2',4',5'-hexachlorobiphenyl|Air Pollutants|Arsenic|Atrazine|Benzo(a)pyrene|bisphenol A|Cacodylic Acid|Cadmium|Chlorpyrifos|Cyclosporine|Dexamethasone|Dibutyl Phthalate|Diethylhexyl Phthalate|Ethanol|Fulvestrant|lard|mono-(2-ethylhexyl)phthalate|Parathion|perfluoro-n-nonanoic acid|Plant Extracts|Resveratrol|terbufos|Tetrachlorodibenzodioxin|Tobacco Smoke Pollution|Tretinoin|Trichloroethylene	77.63	64
AGER	177	Breast Neoplasms	MESH:D001943		2-chloro-5-nitrobenzanilide|Acrylamide|Air Pollutants|Arsenic|Benzo(a)pyrene|bisphenol A|Bortezomib|Cadmium|Calcitriol|Carbamazepine|Cisplatin|Curcumin|Dietary Fats|Diethylhexyl Phthalate|epigallocatechin gallate|Estradiol|Ethanol|Eugenol|Fulvestrant|Genistein|geraniol|graphene oxide|Hydrocarbons, Chlorinated|Oxygen|perfluorohexanesulfonic acid|perfluorooctanoic acid|Polychlorinated Biphenyls|Quercetin|Reactive Oxygen Species|Resveratrol|Rosiglitazone|Smoke|Testosterone|Tetrachlorodibenzodioxin|Tobacco Smoke Pollution|Toluene 2,4-Diisocyanate|Tretinoin|Trichloroethylene|Vehicle Emissions|Zinc	77.60	133
CYP2R1	120227	Breast Neoplasms	MESH:D001943		2,2',3',4,4',5-hexachlorobiphenyl|2,3-bis(3'-hydroxybenzyl)butyrolactone|2,4,5,2',4',5'-hexachlorobiphenyl|Air Pollutants|arsenite|Atrazine|Benzo(a)pyrene|bisphenol A|Cadmium|Catechin|Chlorpyrifos|Copper|Cyclosporine|Dexamethasone|Dietary Fats|Diethylhexyl Phthalate|Disulfiram|Estradiol|Ethanol|Fenretinide|Genistein|Grape Seed Proanthocyanidins|perfluorooctane sulfonic acid|perfluorooctanoic acid|Plant Extracts|Resveratrol|Smoke|Sorafenib|Tetrachlorodibenzodioxin|Tobacco Smoke Pollution|Tretinoin|Trichloroethylene|Zinc	77.59	85
PDE7B	27115	Breast Neoplasms	MESH:D001943		2,2',3',4,4',5-hexachlorobiphenyl|2,4,5,2',4',5'-hexachlorobiphenyl|Air Pollutants|Arsenic|Arsenic Trioxide|arsenite|Atrazine|Benzene|Benzo(a)pyrene|bisphenol A|Cadmium|Chloroprene|Cisplatin|DDT|Dietary Fats|Doxorubicin|epigallocatechin gallate|Estradiol|Ethanol|Fenretinide|Fulvestrant|Genistein|Methotrexate|Methoxychlor|methyleugenol|Nickel|perfluoro-n-nonanoic acid|perfluorooctane sulfonic acid|Tetrachlorodibenzodioxin|Tobacco Smoke Pollution|Trichloroethylene|Vehicle Emissions|Zoledronic Acid	77.59	227
CKMT2	1160	Breast Neoplasms	MESH:D001943		Acrylamide|Air Pollutants|arsenite|Atrazine|Benzo(a)pyrene|bisphenol A|Cadmium|Capsaicin|Cyclosporine|Decitabine|Dexamethasone|Dichlorodiphenyl Dichloroethylene|Diethylhexyl Phthalate|Doxorubicin|Estradiol|Fulvestrant|Indomethacin|Nickel|Nicotine|Oxygen|Parathion|perfluorooctanoic acid|Plant Extracts|Resveratrol|terbufos|Tetrachlorodibenzodioxin|Tobacco Smoke Pollution|Trichloroethylene|Vehicle Emissions	77.58	203
H2-AB1	14961	Breast Neoplasms	MESH:D001943		1,3-butadiene|Air Pollutants|Benzo(a)pyrene|bisphenol A|Capsaicin|Chloroprene|Chlorpyrifos|Cisplatin|Cyclosporine|Dexamethasone|Dietary Fats|Diethylstilbestrol|Doxorubicin|Estradiol|Folic Acid|Genistein|lard|mono-(2-ethylhexyl)phthalate|Oxygen|perfluorohexanesulfonic acid|perfluorooctane sulfonic acid|Quercetin|Tamoxifen|Tetrachlorodibenzodioxin|Tobacco Smoke Pollution|Tretinoin|Tungsten|Vehicle Emissions|Vorinostat	77.58	393
NDUFB7	4713	Breast Neoplasms	MESH:D001943		Air Pollutants|Arsenic|arsenite|Atrazine|bisphenol A|Cadmium|Cyclosporine|Dibutyl Phthalate|Diethylhexyl Phthalate|Doxorubicin|Estradiol|Ethanol|Fenretinide|Folic Acid|Manganese|Nickel|ochratoxin A|Paclitaxel|perfluorooctanoic acid|Plant Extracts|Progesterone|Resveratrol|Rosiglitazone|Smoke|Sorafenib|Tetrachlorodibenzodioxin|Tetrachloroethylene|Tungsten|Vehicle Emissions	77.58	252
PARP3	10039	Breast Neoplasms	MESH:D001943		2,4,5,2',4',5'-hexachlorobiphenyl|Air Pollutants|Atrazine|Benzo(a)pyrene|bisphenol A|Cadmium|Carboplatin|Chloroprene|Cisplatin|Copper|Dexamethasone|Dietary Fats|Doxorubicin|Estradiol|Fenretinide|Folic Acid|Genistein|Indomethacin|perfluorohexanesulfonic acid|perfluoro-n-nonanoic acid|perfluorooctane sulfonic acid|Smoke|Sorafenib|Tetrachlorodibenzodioxin|Tetrachloroethylene|Tobacco Smoke Pollution|Tretinoin|Tungsten|Vehicle Emissions	77.58	224
PRSS1	5644	Breast Neoplasms	MESH:D001943		2,4,5,2',4',5'-hexachlorobiphenyl|9,10-Dimethyl-1,2-benzanthracene|Arsenic Trioxide|Benzo(a)pyrene|bisphenol A|Chlorpyrifos|Copper|Dexamethasone|Dietary Fats|Diethylhexyl Phthalate|Diethylnitrosamine|Environmental Pollutants|Ethanol|Genistein|MRK 003|Nicotine|perfluorooctane sulfonic acid|Reserpine|Resveratrol|Smoke|Sorafenib|Testosterone|Tetrachlorodibenzodioxin|Tobacco Smoke Pollution|Tretinoin|Trichloroethylene|Vehicle Emissions|Water Pollutants, Chemical|Zinc	77.58	97
RIPK3	11035	Breast Neoplasms	MESH:D001943		Arsenic|Atrazine|Benzo(a)pyrene|bisphenol A|Bortezomib|Cacodylic Acid|Cadmium|Cisplatin|Dibutyl Phthalate|Dietary Fats|Diethylhexyl Phthalate|Doxorubicin|Estradiol|estradiol 3-benzoate|Ethanol|Fenretinide|Folic Acid|Fulvestrant|Genistein|glycidol|Nickel|ochratoxin A|Oleic Acid|Oxygen|Paclitaxel|perfluorohexanesulfonic acid|perfluorooctane sulfonic acid|pterostilbene|Reactive Oxygen Species|Resveratrol|Selenium|SM 164|Sorafenib|Tamoxifen|Testosterone|Tetrachlorodibenzodioxin|Tobacco Smoke Pollution|Tretinoin|Zinc	77.58	462
STRIP2	57464	Breast Neoplasms	MESH:D001943		2,2',3',4,4',5-hexachlorobiphenyl|2,4,5,2',4',5'-hexachlorobiphenyl|Air Pollutants|Arsenic|Atrazine|Benzo(a)pyrene|bisphenol A|Chlorpyrifos|Cyclosporine|Dexamethasone|Dibutyl Phthalate|Dietary Fats|Diethylhexyl Phthalate|Doxorubicin|Estradiol|estradiol 3-benzoate|Ethanol|mono-(2-ethylhexyl)phthalate|Nicotine|Oxygen|perfluoro-n-nonanoic acid|perfluorooctanoic acid|Sorafenib|Testosterone|Tetrachlorodibenzodioxin|Tobacco Smoke Pollution|Tretinoin|Vehicle Emissions|Vincristine	77.58	184
DOCK4	9732	Breast Neoplasms	MESH:D001943		Air Pollutants|arsenite|Atrazine|Benzo(a)pyrene|bisphenol A|Caffeine|Calcitriol|Chloroprene|Chlorpyrifos|Cisplatin|Cyclosporine|Dichlorodiphenyl Dichloroethylene|Dietary Fats|Doxorubicin|Estradiol|estradiol 3-benzoate|Ethanol|Folic Acid|Methoxychlor|mono-(2-ethylhexyl)phthalate|perfluorooctane sulfonic acid|Plant Extracts|Progesterone|Quercetin|Resveratrol|Testosterone|Tetrachlorodibenzodioxin|Tobacco Smoke Pollution|Tretinoin|Vehicle Emissions|Vincristine|Vorinostat	77.54	238
EOMES	8320	Breast Neoplasms	MESH:D001943		2,2',3',4,4',5-hexachlorobiphenyl|2,4,5,2',4',5'-hexachlorobiphenyl|Acrylamide|Arsenicals|arsenite|Benzo(a)pyrene|bisphenol A|Cacodylic Acid|Cadmium|Calcitriol|Carbamazepine|Chloroprene|Cisplatin|Dexamethasone|Dieldrin|Diethylhexyl Phthalate|Estradiol|estradiol 3-benzoate|Ethanol|Fluorouracil|Formaldehyde|Genistein|Hydrocarbons, Chlorinated|Methylnitrosourea|Nickel|Polychlorinated Biphenyls|Testosterone|Tetrachlorodibenzodioxin|Tretinoin|Vehicle Emissions|Vincristine|Zinc	77.54	147
ETV6	2120	Breast Neoplasms	MESH:D001943		2,4,5,2',4',5'-hexachlorobiphenyl|Acrylamide|Arsenic|Atrazine|Benzo(a)pyrene|bisphenol A|Cadmium|Caffeine|Cisplatin|Dibutyl Phthalate|Doxorubicin|epigallocatechin gallate|Ethanol|Etoposide|Fenretinide|Folic Acid|Formaldehyde|Fulvestrant|Genistein|Malathion|Manganese|Methoxychlor|Methylcholanthrene|Nickel|Oxygen|perfluorooctane sulfonic acid|Tetrachlorodibenzodioxin|Tobacco Smoke Pollution|Tungsten|Vehicle Emissions|Vorinostat|Zidovudine	77.54	207
GMFB	2764	Breast Neoplasms	MESH:D001943		Air Pollutants|Atrazine|Benzo(a)pyrene|bisphenol A|Cadmium|Caffeine|Chlorpyrifos|Cisplatin|Cyclosporine|Dexamethasone|Dibutyl Phthalate|Dietary Fats|Doxorubicin|Estradiol|Ethanol|Folic Acid|Indomethacin|Nickel|Nicotine|perfluorooctane sulfonic acid|perfluorooctanoic acid|Plant Extracts|Polycyclic Aromatic Hydrocarbons|Resveratrol|Smoke|Tetrachlorodibenzodioxin|Tobacco Smoke Pollution|Trichloroethylene|Vehicle Emissions|Vincristine|Vorinostat|Zinc	77.54	228
IKZF1	10320	Breast Neoplasms	MESH:D001943		1,3-butadiene|Acrylamide|Air Pollutants|Ascorbic Acid|Atrazine|Benzo(a)pyrene|bisphenol A|Bortezomib|Cacodylic Acid|Cadmium|Calcitriol|Chloroprene|deguelin|Dexamethasone|Dietary Fats|Diethylnitrosamine|Doxorubicin|Estradiol|estradiol 3-benzoate|Ethanol|Fenretinide|Formaldehyde|indole-3-carbinol|Methoxychlor|Methylnitrosourea|mono-(2-ethylhexyl)phthalate|Nickel|Testosterone|Tetrachlorodibenzodioxin|Tretinoin|Trichloroethylene|Vehicle Emissions	77.54	205
EHMT2	10919	Breast Neoplasms	MESH:D001943		Arsenic|Arsenic Trioxide|arsenite|Aspirin|Atrazine|Benzo(a)pyrene|bisphenol A|Bortezomib|Cacodylic Acid|Cadmium|Caffeine|Carbamazepine|Chlorpyrifos|Cisplatin|Cyclosporine|Decitabine|Deferoxamine|Dietary Fats|Diethylhexyl Phthalate|Doxorubicin|Estradiol|Ethanol|Manganese|Methoxychlor|Nickel|Nitric Oxide|Polychlorinated Biphenyls|Sorafenib|Sulindac|Testosterone|Tetrachlorodibenzodioxin|Tobacco Smoke Pollution|Tretinoin|Vehicle Emissions	77.51	219
GABBR2	9568	Breast Neoplasms	MESH:D001943		2,2',3',4,4',5-hexachlorobiphenyl|2,4,5,2',4',5'-hexachlorobiphenyl|Acrylamide|Air Pollutants|Arsenic|Arsenic Trioxide|Atrazine|Benzo(a)pyrene|bisphenol A|Cadmium|Carbamazepine|Chlorpyrifos|DDT|Dietary Fats|Diethylstilbestrol|Estradiol|Ethanol|Folic Acid|Formaldehyde|lard|Manganese|Methoxychlor|mono-(2-ethylhexyl)phthalate|MRK 003|ochratoxin A|Oxygen|Parathion|Progesterone|Raloxifene Hydrochloride|Tetrachlorodibenzodioxin|tipifarnib|Tretinoin|Trichloroethylene|Vehicle Emissions	77.51	100
CASP8AP2	9994	Breast Neoplasms	MESH:D001943		2,4,5,2',4',5'-hexachlorobiphenyl|Air Pollutants|Arsenic Trioxide|Atrazine|Benzo(a)pyrene|bisphenol A|Caffeine|Chloroprene|Cisplatin|Dexamethasone|Dichlorodiphenyl Dichloroethylene|Dieldrin|Dietary Fats|Diethylhexyl Phthalate|Diethylnitrosamine|Diethylstilbestrol|Doxorubicin|Folic Acid|Formaldehyde|Genistein|Methotrexate|mono-(2-ethylhexyl)phthalate|Niclosamide|Oxygen|perfluorooctane sulfonic acid|Quercetin|Resveratrol|Tetrachlorodibenzodioxin|Tobacco Smoke Pollution|Tungsten|Vehicle Emissions	77.34	222
CUX2	23316	Breast Neoplasms	MESH:D001943		Acrylamide|Air Pollutants|Arsenic|Atrazine|Benzo(a)pyrene|bisphenol A|Cadmium|Carmustine|Chlorpyrifos|Cisplatin|Copper|Cyclosporine|Dibutyl Phthalate|Dietary Fats|Diethylhexyl Phthalate|Diethylnitrosamine|Doxorubicin|Estradiol|Folic Acid|Fulvestrant|Genistein|indole-3-carbinol|Methoxychlor|Methylene Chloride|methyleugenol|Progesterone|Quercetin|Resveratrol|Tamoxifen|Tetrachlorodibenzodioxin|Trichloroethylene	77.34	415
EIF4A2	1974	Breast Neoplasms	MESH:D001943		9,10-Dimethyl-1,2-benzanthracene|Air Pollutants|Arsenic|Benzene|Benzo(a)pyrene|bisphenol A|Cadmium|Calcitriol|Carbamazepine|Carmustine|Cyclosporine|DDT|Dexamethasone|Diethylhexyl Phthalate|Diethylstilbestrol|Doxorubicin|epigallocatechin gallate|Estradiol|Ethanol|Folic Acid|Formaldehyde|Methoxychlor|Niclosamide|Parathion|perfluorooctane sulfonic acid|Plant Extracts|Plant Oils|Resveratrol|Selenium|Tetrachlorodibenzodioxin|Tretinoin|Trichloroethylene|Vehicle Emissions|Vincristine|Vorinostat	77.34	258
GYPC	2995	Breast Neoplasms	MESH:D001943		Acrylamide|Air Pollutants|Arsenic|Atrazine|Benzo(a)pyrene|beta-Naphthoflavone|bisphenol A|Cisplatin|Cyclosporine|Decitabine|Dexamethasone|Dietary Fats|Doxorubicin|Estradiol|Ethanol|Fenretinide|Folic Acid|Manganese|Parathion|perfluoro-n-nonanoic acid|perfluorooctane sulfonic acid|Polychlorinated Biphenyls|Polycyclic Aromatic Hydrocarbons|Quercetin|Rosiglitazone|Smoke|Sorafenib|Tamoxifen|Tobacco Smoke Pollution|Tretinoin|Vorinostat	77.34	390
HS3ST1	9957	Breast Neoplasms	MESH:D001943		2,2',3',4,4',5-hexachlorobiphenyl|2,4,5,2',4',5'-hexachlorobiphenyl|Air Pollutants|arsenite|Benzo(a)pyrene|bisphenol A|Carbamazepine|Chlorpyrifos|Cytarabine|Decitabine|Dibutyl Phthalate|Dichlorodiphenyl Dichloroethylene|Diethylhexyl Phthalate|Doxorubicin|Estradiol|Ethanol|Fenretinide|Folic Acid|Formaldehyde|Fulvestrant|Nickel|Oxygen|Plant Extracts|Resveratrol|Smoke|Tetrachlorodibenzodioxin|Tobacco Smoke Pollution|Tretinoin|Trichloroethylene|Vorinostat|Zoledronic Acid	77.34	198
ITPKA	3706	Breast Neoplasms	MESH:D001943		2,2',3',4,4',5-hexachlorobiphenyl|2,4,5,2',4',5'-hexachlorobiphenyl|Arsenic|arsenite|Benzo(a)pyrene|bisphenol A|Cadmium|Caffeine|Chlorpyrifos|Cisplatin|Cyclosporine|Dibutyl Phthalate|Dichlorodiphenyl Dichloroethylene|Ethanol|Fenretinide|Folic Acid|Fulvestrant|Hexachlorocyclohexane|Hydrocarbons, Chlorinated|Methotrexate|perfluoro-n-nonanoic acid|perfluorooctane sulfonic acid|perfluorooctanoic acid|Quercetin|Smoke|Sorafenib|Tetrachlorodibenzodioxin|Tetrachloroethylene|Toxaphene|Tretinoin|Trichloroethylene	77.34	91
IYD	389434	Breast Neoplasms	MESH:D001943		4-nonylphenol|Acrylamide|Atrazine|Benzo(a)pyrene|bisphenol A|Calcitriol|C.I. Acid Red 114|Clomiphene|Cyclosporine|DDT|Dexamethasone|Dibutyl Phthalate|Estradiol|Fenretinide|Masoprocol|methyleugenol|nimesulide|Nitrofurazone|Oleic Acid|Oxygen|perfluorodecanoic acid|perfluorooctane sulfonic acid|perfluorooctanoic acid|Plant Extracts|Polychlorinated Biphenyls|Progesterone|Resveratrol|Riboflavin|Rosiglitazone|Tamoxifen|Testosterone|Tetrachlorodibenzodioxin|Tobacco Smoke Pollution|Vehicle Emissions|Zoledronic Acid	77.34	276
LY6D	8581	Breast Neoplasms	MESH:D001943		2,4,5,2',4',5'-hexachlorobiphenyl|Acrylamide|Air Pollutants|Arsenic|Arsenicals|Benzo(a)pyrene|bisphenol A|Cacodylic Acid|Chloroprene|Cisplatin|Dexamethasone|Dietary Fats|Diethylhexyl Phthalate|Diethylnitrosamine|Diethylstilbestrol|Estradiol|Folic Acid|Genistein|graphene oxide|Methotrexate|mono-(2-ethylhexyl)phthalate|Nickel|perfluorohexanesulfonic acid|perfluoro-n-nonanoic acid|perfluorooctane sulfonic acid|Plant Extracts|Resveratrol|Tetrachlorodibenzodioxin|Tobacco Smoke Pollution|Tretinoin|Trichloroethylene	77.34	120
NR5A1	2516	Breast Neoplasms	MESH:D001943		Arsenic|Ascorbic Acid|Atrazine|Benzo(a)pyrene|bisphenol A|Cadmium|Caffeine|Chlorpyrifos|Copper|Decitabine|deguelin|Dexamethasone|Dibutyl Phthalate|Dichlorodiphenyl Dichloroethylene|Dieldrin|Diethylhexyl Phthalate|diethyl phthalate|Diethylstilbestrol|Dinoprostone|Estradiol|Ethanol|Genistein|mono-(2-ethylhexyl)phthalate|Nicotine|perfluorooctanoic acid|Plant Extracts|Progesterone|Quercetin|Resveratrol|Tamoxifen|Testosterone|Tetrachlorodibenzodioxin|Tretinoin|Vehicle Emissions|Wortmannin	77.34	286
PAK1IP1	55003	Breast Neoplasms	MESH:D001943		Air Pollutants|Arsenic|Atrazine|bisphenol A|Cadmium|Caffeine|Calcitriol|Cisplatin|Cyclosporine|Dexamethasone|Dibutyl Phthalate|Dichlorodiphenyl Dichloroethylene|Diethylhexyl Phthalate|Doxorubicin|Estradiol|Ethanol|Indomethacin|Manganese|Oxygen|perfluoro-n-nonanoic acid|perfluorooctane sulfonic acid|perfluorooctanoic acid|Plant Extracts|Polycyclic Aromatic Hydrocarbons|Progesterone|Resveratrol|Tamoxifen|Testosterone|Tetrachlorodibenzodioxin|Tobacco Smoke Pollution|Tretinoin	77.34	414
PROC	5624	Breast Neoplasms	MESH:D001943		1,3-butadiene|Air Pollutants|Atrazine|Benzene|Benzo(a)pyrene|bisphenol A|Cadmium|Cisplatin|CMF protocol|Copper|Cyclosporine|Diethylnitrosamine|Doxorubicin|Estradiol|Fenretinide|Fluorouracil|Genistein|methyleugenol|ochratoxin A|Parathion|perfluoro-n-nonanoic acid|perfluorooctane sulfonic acid|perfluorooctanoic acid|Quercetin|Raloxifene Hydrochloride|Rosiglitazone|Selenium|Tamoxifen|terbufos|Testosterone|Tetrachlorodibenzodioxin|Tobacco Smoke Pollution|Trichloroethylene|Vehicle Emissions|Vinorelbine	77.34	442
RAPGEF3	10411	Breast Neoplasms	MESH:D001943		Acrylamide|Air Pollutants|Arsenic Trioxide|Benzene|Benzo(a)pyrene|bisphenol A|Cadmium|Cisplatin|Dexamethasone|Dietary Fats|Diethylhexyl Phthalate|Diethylnitrosamine|Dinoprostone|Estradiol|Ethanol|Fenretinide|Folic Acid|Formaldehyde|Fulvestrant|Genistein|Hydrocortisone|MRK 003|Nickel|Nicotine|Oxygen|perfluoro-n-nonanoic acid|Sorafenib|Styrene|Tetrachlorodibenzodioxin|Tobacco Smoke Pollution|Vehicle Emissions	77.34	105
SHANK3	85358	Breast Neoplasms	MESH:D001943		Air Pollutants|Arsenic|arsenite|Atrazine|Benzo(a)pyrene|bisphenol A|Chlorpyrifos|Copper|Cyclosporine|Decitabine|Dibutyl Phthalate|Dietary Fats|Diethylhexyl Phthalate|Doxorubicin|Estradiol|estradiol 3-benzoate|Ethanol|Fenretinide|Fulvestrant|Methoxychlor|Niclosamide|Oxygen|Plant Extracts|Ranitidine|Resveratrol|Testosterone|Tetrachlorodibenzodioxin|Tobacco Smoke Pollution|Vehicle Emissions|Vorinostat|Zinc	77.34	205
AGTPBP1	23287	Breast Neoplasms	MESH:D001943		Arsenic|Arsenic Trioxide|Atrazine|Benzo(a)pyrene|bisphenol A|Bortezomib|Cadmium|Chlorpyrifos|Cyclosporine|Dietary Fats|Diethylhexyl Phthalate|Diethylnitrosamine|Doxorubicin|Estradiol|Ethanol|Fenretinide|Folic Acid|Genistein|glycidol|mono-(2-ethylhexyl)phthalate|MT19c compound|perfluorohexanesulfonic acid|perfluorooctanoic acid|Pesticides|Quercetin|Tamoxifen|Tretinoin|Trichloroethylene|Vehicle Emissions|Vitamin E	77.33	371
KCNA5	3741	Breast Neoplasms	MESH:D001943		Apigenin|Benzo(a)pyrene|bisphenol A|Carbamazepine|Cisplatin|Decitabine|Dexamethasone|diallyl trisulfide|Dietary Fats|Diethylhexyl Phthalate|Doxorubicin|Ethanol|Eugenol|Fluorouracil|Folic Acid|Masoprocol|Oxygen|Parathion|perfluoro-n-nonanoic acid|perfluorooctanoic acid|Progesterone|Reserpine|Resveratrol|Tamoxifen|terbufos|Tetrachlorodibenzodioxin|Tretinoin|Vehicle Emissions|Vincristine|Zinc	77.33	416
NMNAT2	23057	Breast Neoplasms	MESH:D001943		2,2',3',4,4',5-hexachlorobiphenyl|2,4,5,2',4',5'-hexachlorobiphenyl|Air Pollutants|Arsenic|arsenite|Atrazine|Benzo(a)pyrene|bisphenol A|Cacodylic Acid|Cadmium|Calcitriol|Carbamazepine|Cisplatin|Copper|Dibutyl Phthalate|Diethylhexyl Phthalate|Diethylnitrosamine|Doxorubicin|Ethanol|Folic Acid|Manganese|perfluoro-n-nonanoic acid|Smoke|Sorafenib|Testosterone|Tetrachlorodibenzodioxin|Tobacco Smoke Pollution|Trichloroethylene|Vehicle Emissions|Vorinostat	77.33	198
NMU	10874	Breast Neoplasms	MESH:D001943		2,3-bis(3'-hydroxybenzyl)butyrolactone|Acrylamide|Air Pollutants|Arsenic|arsenite|Atrazine|Benzo(a)pyrene|bisphenol A|Cacodylic Acid|Cadmium|Calcitriol|Cisplatin|Copper|Cyclosporine|Cytarabine|Dexamethasone|Dichlorodiphenyl Dichloroethylene|Dietary Fats|Estradiol|Folic Acid|Genistein|Oxygen|perfluoro-n-nonanoic acid|Progesterone|Resveratrol|Sorafenib|Testosterone|Tobacco Smoke Pollution|Tretinoin|Vorinostat	77.33	123
PDCD5	9141	Breast Neoplasms	MESH:D001943		Arsenic|Arsenic Trioxide|arsenite|Atrazine|Benzo(a)pyrene|beta-Naphthoflavone|bisphenol A|Calcitriol|Cisplatin|Dexamethasone|Diethylhexyl Phthalate|Doxorubicin|Endocrine Disruptors|epigallocatechin gallate|Folic Acid|Manganese|perfluorooctane sulfonic acid|Plant Extracts|Raloxifene Hydrochloride|Resveratrol|Smoke|Tetrachlorodibenzodioxin|Tobacco Smoke Pollution|Tretinoin|Trichloroethylene|Tungsten|Vehicle Emissions|Vincristine|Vorinostat|Water Pollutants, Chemical	77.33	233
SLC16A4	9122	Breast Neoplasms	MESH:D001943		Air Pollutants|Atrazine|Benzo(a)pyrene|beta-Naphthoflavone|bisphenol A|Cadmium|Chlorpyrifos|Cisplatin|Cyclosporine|Decitabine|Dichlorodiphenyl Dichloroethylene|Dieldrin|Diethylstilbestrol|Doxorubicin|Environmental Pollutants|Estradiol|Ethanol|Heptachlor|Methoxychlor|palbociclib|perfluorooctanoic acid|Plant Preparations|Quercetin|Sorafenib|Tetrachlorodibenzodioxin|Tobacco Smoke Pollution|Tretinoin|Vorinostat|Zidovudine|Zoledronic Acid	77.33	221
AFF4	27125	Breast Neoplasms	MESH:D001943		2,3-bis(3'-hydroxybenzyl)butyrolactone|Acrylamide|Air Pollutants|Arsenic|Arsenic Trioxide|arsenite|Benzo(a)pyrene|bisphenol A|Bortezomib|Cadmium|Caffeine|Chloroprene|Copper|Cyclosporine|Dexamethasone|Dibutyl Phthalate|Dichlorodiphenyl Dichloroethylene|Diethylhexyl Phthalate|Doxorubicin|Estradiol|Folic Acid|Formaldehyde|geraniol|Indomethacin|Parathion|perfluorooctane sulfonic acid|Plant Oils|Resveratrol|Tetrachlorodibenzodioxin|Tobacco Smoke Pollution|Tungsten|Vorinostat|Zinc	77.29	207
ARHGAP26	23092	Breast Neoplasms	MESH:D001943		2,2',3',4,4',5-hexachlorobiphenyl|2,4,5,2',4',5'-hexachlorobiphenyl|Air Pollutants|Arsenic|Arsenic Trioxide|arsenite|Atrazine|Benzo(a)pyrene|bisphenol A|Cadmium|Caffeine|Carbamazepine|Chlorpyrifos|Cisplatin|Copper|Cyclosporine|Dietary Fats|Doxorubicin|Estradiol|Ethanol|Folic Acid|Formaldehyde|Fulvestrant|perfluoro-n-nonanoic acid|perfluorooctane sulfonic acid|Tetrachlorodibenzodioxin|Tetrachloroethylene|Tobacco Smoke Pollution|Tretinoin|Trichloroethylene|Tungsten|Vehicle Emissions|Zoledronic Acid	77.29	214
CRK	1398	Breast Neoplasms	MESH:D001943		Atrazine|Benzene|Benzo(a)pyrene|bisphenol A|Cadmium|Caffeine|Cisplatin|Copper|deguelin|Dexamethasone|Dieldrin|Dietary Fats|Environmental Pollutants|Estradiol|Fluorouracil|Folic Acid|Genistein|Indomethacin|Methylcholanthrene|Niclosamide|Nitric Oxide|perfluorooctane sulfonic acid|perfluorooctanoic acid|Pesticides|Plant Extracts|Polychlorinated Biphenyls|Smoke|Sorafenib|Testosterone|Tetrachlorodibenzodioxin|Tobacco Smoke Pollution|Tungsten|Vehicle Emissions	77.29	141
EMB	133418	Breast Neoplasms	MESH:D001943		Acrylamide|Atrazine|Benzo(a)pyrene|bisphenol A|Cacodylic Acid|Calcitriol|Copper|Curcumin|Dexamethasone|Dibutyl Phthalate|Dietary Fats|Diethylhexyl Phthalate|diethyl phthalate|Diethylstilbestrol|Estradiol|Eugenol|Fenretinide|Folic Acid|graphene oxide|Hexachlorobenzene|indole-3-carbinol|Nickel|Oxygen|perfluoro-n-nonanoic acid|Progesterone|Rosiglitazone|Smoke|Sorafenib|Testosterone|Tetrachlorodibenzodioxin|Tretinoin|Tungsten|Vehicle Emissions	77.29	87
FLG	2312	Breast Neoplasms	MESH:D001943		Acrylamide|Alitretinoin|Arsenic|arsenite|Benzo(a)pyrene|beta-Naphthoflavone|bisphenol A|Cacodylic Acid|Cadmium|Calcitriol|Copper|Dibutyl Phthalate|Diethylhexyl Phthalate|Diethylnitrosamine|diethyl phthalate|Diethylstilbestrol|Doxorubicin|Estradiol|Folic Acid|Fulvestrant|Hydrocortisone|indole-3-carbinol|lard|mono-(2-ethylhexyl)phthalate|Nickel|perfluorohexanesulfonic acid|perfluorooctane sulfonic acid|Resveratrol|Smoke|Testosterone|Tetrachlorodibenzodioxin|Tobacco Smoke Pollution|Tretinoin	77.29	217
MCF2L	23263	Breast Neoplasms	MESH:D001943		1,3-butadiene|2,2',3',4,4',5-hexachlorobiphenyl|2,4,5,2',4',5'-hexachlorobiphenyl|Air Pollutants|Arsenic|Arsenic Trioxide|Atrazine|Benzo(a)pyrene|bisphenol A|Cadmium|Carbamazepine|Chloroprene|Copper|Cyclosporine|Dexamethasone|Dietary Fats|Diethylhexyl Phthalate|Doxorubicin|Estradiol|Ethanol|Fenretinide|Fulvestrant|Indomethacin|Methotrexate|Methoxychlor|MRK 003|Nickel|Nitrogen Dioxide|Selenium|Tetrachlorodibenzodioxin|Tobacco Smoke Pollution|Trichloroethylene|Vehicle Emissions	77.29	206
SEC31A	22872	Breast Neoplasms	MESH:D001943		Air Pollutants|Arsenic|arsenite|Atrazine|Benzo(a)pyrene|beta-Naphthoflavone|bisphenol A|Caffeine|Carbamazepine|Chlorpyrifos|Cisplatin|Cyclosporine|Disulfiram|Doxorubicin|Estradiol|Fluorouracil|Folic Acid|Hexachlorocyclohexane|Mitoxantrone|ochratoxin A|perfluorooctane sulfonic acid|perfluorooctanoic acid|Quercetin|Resveratrol|Selenium|Tamoxifen|Testosterone|Tetrachlorodibenzodioxin|Tobacco Smoke Pollution|Tretinoin|Tungsten|Vehicle Emissions|Vitamin E	77.29	429
SYT1	6857	Breast Neoplasms	MESH:D001943		2-(1H-indazol-4-yl)-6-(4-methanesulfonylpiperazin-1-ylmethyl)-4-morpholin-4-ylthieno(3,2-d)pyrimidine|Acrylamide|arsenite|Atrazine|Benzo(a)pyrene|bisphenol A|Cadmium|Calcitriol|Chlorpyrifos|Cisplatin|Copper|deguelin|Dexamethasone|Dichlorodiphenyl Dichloroethylene|Dietary Fats|Estradiol|Estrogens|Ethanol|Fenretinide|Folic Acid|Formaldehyde|Methotrexate|mono-(2-ethylhexyl)phthalate|perfluoro-n-nonanoic acid|perfluorooctane sulfonic acid|Rosiglitazone|Smoke|Testosterone|Tetrachlorodibenzodioxin|Tobacco Smoke Pollution|Tretinoin|Trichloroethylene|Vorinostat	77.29	121
HNRNPUL2	221092	Breast Neoplasms	MESH:D001943		Acrylamide|Air Pollutants|arsenite|Benzo(a)pyrene|bisphenol A|Caffeine|Chlorpyrifos|Dexamethasone|Dibutyl Phthalate|Diethylhexyl Phthalate|Estradiol|Ethanol|Folic Acid|Genistein|Indomethacin|Methotrexate|perfluorohexanesulfonic acid|perfluoro-n-nonanoic acid|perfluorooctane sulfonic acid|perfluorooctanoic acid|Plant Extracts|Resveratrol|Tetrachlorodibenzodioxin|Tobacco Smoke Pollution|Trichloroethylene|Tungsten|Vehicle Emissions|Vorinostat	77.23	86
CGREF1	10669	Breast Neoplasms	MESH:D001943		4-(N-methyl-N-nitrosamino)-1-(3-pyridyl)-1-butanone|9,10-Dimethyl-1,2-benzanthracene|Acrylamide|Air Pollutants|Benzo(a)pyrene|bisphenol A|Bortezomib|Carmustine|Chlorpyrifos|Cisplatin|Copper|Cyclosporine|Dietary Fats|Diethylnitrosamine|Diethylstilbestrol|Estradiol|Etoposide|Fenretinide|Folic Acid|Methotrexate|Nicotine|Oxygen|perfluoro-n-nonanoic acid|perfluorooctane sulfonic acid|perfluorooctanoic acid|Smoke|Sorafenib|Tetrachlorodibenzodioxin|Tretinoin|Trichloroethylene|Vehicle Emissions|Vorinostat	77.22	142
EEA1	8411	Breast Neoplasms	MESH:D001943		Acrylamide|Air Pollutants|Arsenic|arsenite|Benzo(a)pyrene|bisphenol A|Cadmium|Caffeine|Chloroquine|Cisplatin|deguelin|Dibutyl Phthalate|Dietary Fats|Diethylhexyl Phthalate|Doxorubicin|Environmental Pollutants|epigallocatechin gallate|Ethanol|graphene oxide|Methylcholanthrene|mono-(2-ethylhexyl)phthalate|Nickel|perfluorooctane sulfonic acid|Plant Extracts|Progesterone|Resveratrol|Testosterone|Tetrachlorodibenzodioxin|Tobacco Smoke Pollution|Trichloroethylene|Vehicle Emissions|Vorinostat	77.22	220
FZD4	8322	Breast Neoplasms	MESH:D001943		Air Pollutants|Arsenic|Atrazine|Benzo(a)pyrene|bisphenol A|Carbamazepine|Copper|Cyclosporine|Decitabine|deguelin|Dexamethasone|Estradiol|Ethanol|Fenretinide|Folic Acid|Indomethacin|Methotrexate|Methoxychlor|MRK 003|Nickel|Oxygen|perfluoro-n-nonanoic acid|perfluorooctane sulfonic acid|perfluorooctanoic acid|Plant Extracts|Quercetin|Resveratrol|Sorafenib|Tetrachlorodibenzodioxin|Tobacco Smoke Pollution|Tretinoin|Vehicle Emissions	77.22	102
LMO4	8543	Breast Neoplasms	MESH:D001943		2-amino-1-methyl-6-phenylimidazo(4,5-b)pyridine|Air Pollutants|Arsenic|arsenite|Atrazine|Benzo(a)pyrene|bisphenol A|Cadmium|Carbamazepine|Cyclosporine|Dibutyl Phthalate|Dietary Fats|Diethylhexyl Phthalate|Diethylstilbestrol|Doxorubicin|Estradiol|Ethanol|Folic Acid|Manganese|Methotrexate|Nickel|perfluorooctane sulfonic acid|Polycyclic Aromatic Hydrocarbons|Progesterone|Progestins|Smoke|Tetrachlorodibenzodioxin|Tobacco Smoke Pollution|Tretinoin|Trichloroethylene|Vehicle Emissions|Zinc	77.22	210
PEMT	10400	Breast Neoplasms	MESH:D001943		9,10-Dimethyl-1,2-benzanthracene|Acrylamide|Air Pollutants|Arsenic|arsenite|Atrazine|Benzo(a)pyrene|bisphenol A|Cadmium|Cyclosporine|Dietary Fats|Diethylnitrosamine|Doxorubicin|Estradiol|Folic Acid|Formaldehyde|Indomethacin|lard|mono-(2-ethylhexyl)phthalate|nimesulide|Parathion|perfluorooctane sulfonic acid|perfluorooctanoic acid|Plant Extracts|Progesterone|Tamoxifen|Testosterone|Tetrachlorodibenzodioxin|Tretinoin|Trichloroethylene|Vitamin E|Zinc	77.22	404
RPL36	25873	Breast Neoplasms	MESH:D001943		2-amino-1-methyl-6-phenylimidazo(4,5-b)pyridine|Air Pollutants|Arsenic|arsenite|Atrazine|Benzene|Benzo(a)pyrene|bisphenol A|Cadmium|Caffeine|Cisplatin|Copper|Cyclosporine|deguelin|Dexamethasone|Dibutyl Phthalate|Diethylhexyl Phthalate|Diethylnitrosamine|epigallocatechin gallate|Estradiol|Eugenol|Fulvestrant|Indomethacin|Niclosamide|Parathion|perfluoro-n-nonanoic acid|perfluorooctane sulfonic acid|Smoke|Tetrachlorodibenzodioxin|Tobacco Smoke Pollution|Tungsten|Vehicle Emissions	77.22	106
SCG5	6447	Breast Neoplasms	MESH:D001943		1,3-butadiene|2,4,5,2',4',5'-hexachlorobiphenyl|Air Pollutants|Arsenic|Benzo(a)pyrene|bisphenol A|Carbamazepine|Cisplatin|Copper|Cyclosporine|Decitabine|diallyl trisulfide|Dibutyl Phthalate|Diethylhexyl Phthalate|diethyl phthalate|Estradiol|Ethanol|Folic Acid|Formaldehyde|Malathion|Mitomycin|mono-(2-ethylhexyl)phthalate|Paclitaxel|perfluorohexanesulfonic acid|perfluoro-n-nonanoic acid|perfluorooctanoic acid|Progesterone|Quercetin|seocalcitol|Tamoxifen|Tetrachlorodibenzodioxin|Zoledronic Acid	77.22	347
TUBG1	7283	Breast Neoplasms	MESH:D001943		2-(1H-indazol-4-yl)-6-(4-methanesulfonylpiperazin-1-ylmethyl)-4-morpholin-4-ylthieno(3,2-d)pyrimidine|2,3-bis(3'-hydroxybenzyl)butyrolactone|Acrylamide|Air Pollutants|Arsenic|Arsenic Trioxide|Benzo(a)pyrene|bisphenol A|Carmustine|Cisplatin|Copper|Cyclosporine|Decitabine|diallyl trisulfide|Dibutyl Phthalate|Doxorubicin|Estradiol|Ethanol|Folic Acid|Manganese|Melphalan|Oxygen|Resveratrol|Smoke|Sorafenib|Tetrachlorodibenzodioxin|Tetrachloroethylene|Tobacco Smoke Pollution|Tretinoin|Vehicle Emissions|Vinblastine|Vincristine	77.22	236
VEPH1	79674	Breast Neoplasms	MESH:D001943		Acrylamide|Air Pollutants|Arsenic|Arsenic Trioxide|Atrazine|Benzo(a)pyrene|beta-Naphthoflavone|bisphenol A|Cisplatin|Copper|Cyclosporine|Dasatinib|Dexamethasone|Dietary Fats|Diethylhexyl Phthalate|Diethylnitrosamine|Doxorubicin|Estradiol|Fulvestrant|Indomethacin|methyleugenol|mono-(2-ethylhexyl)phthalate|Nickel|perfluorooctane sulfonic acid|Rosiglitazone|Sorafenib|Tetrachlorodibenzodioxin|Tobacco Smoke Pollution|Tretinoin|Trichloroethylene|Vehicle Emissions|Vorinostat	77.22	213
ZC3HAV1	56829	Breast Neoplasms	MESH:D001943		2,2',3',4,4',5-hexachlorobiphenyl|Atrazine|Benzene|Benzo(a)pyrene|beta-Naphthoflavone|bisphenol A|Caffeine|Chlorpyrifos|Cisplatin|Cyclosporine|Cytarabine|Dietary Fats|Diethylnitrosamine|Doxorubicin|Estradiol|Folic Acid|Formaldehyde|Indomethacin|Methylene Chloride|Nickel|ochratoxin A|perfluorooctane sulfonic acid|Plant Extracts|Plant Oils|Resveratrol|Selenium|Tetrachlorodibenzodioxin|Tobacco Smoke Pollution|Tretinoin|Trichloroethylene|Vehicle Emissions|Zoledronic Acid	77.22	222
ADRB1	153	Breast Neoplasms	MESH:D001943		Air Pollutants|arsenite|Atrazine|Benzo(a)pyrene|bisphenol A|Cacodylic Acid|Cadmium|Capsaicin|Carbamazepine|Chlorpyrifos|Copper|Decitabine|Dexamethasone|Dieldrin|Dietary Fats|Diethylhexyl Phthalate|Diltiazem|Doxorubicin|Estradiol|Formaldehyde|Genistein|Harmaline|Methotrexate|Methylene Chloride|Nickel|Nicotine|Oxygen|perfluoro-n-nonanoic acid|Plant Extracts|Reserpine|Resveratrol|RTKI cpd|Sorafenib|Testosterone|Tobacco Smoke Pollution|Trichloroethylene|Vehicle Emissions|Verapamil|Vincristine	77.18	221
MDH1	4190	Breast Neoplasms	MESH:D001943		9,10-Dimethyl-1,2-benzanthracene|Acrylamide|Air Pollutants|Arsenic Trioxide|arsenite|Atrazine|Benzo(a)pyrene|beta-Naphthoflavone|bisphenol A|Capsaicin|Chlorpyrifos|Cisplatin|Copper|Cyclosporine|Dexamethasone|Dibutyl Phthalate|Dietary Fats|Diethylhexyl Phthalate|Diethylnitrosamine|Diethylstilbestrol|Doxorubicin|epigallocatechin gallate|Estradiol|Ethanol|Folic Acid|Formaldehyde|Indomethacin|Manganese|mono-(2-ethylhexyl)phthalate|Oxygen|perfluorooctane sulfonic acid|perfluorooctanoic acid|Polychlorinated Biphenyls|Quercetin|Selenium|Smoke|Tetrachlorodibenzodioxin|Tobacco Smoke Pollution|UAB 30	77.18	250
CPXM1	56265	Breast Neoplasms	MESH:D001943		1,3-butadiene|Acrylamide|Air Pollutants|Arsenic|Benzo(a)pyrene|bisphenol A|Cacodylic Acid|Cadmium|Chlorpyrifos|Cisplatin|Cyclosporine|Decitabine|Dibutyl Phthalate|Dietary Fats|Diethylhexyl Phthalate|Doxorubicin|Estradiol|Fluorouracil|Folic Acid|Genistein|Oxygen|perfluoro-n-nonanoic acid|perfluorooctane sulfonic acid|Progesterone|Tetrachlorodibenzodioxin|Tobacco Smoke Pollution|Tretinoin|Trichloroethylene|Vehicle Emissions	77.16	241
FAM110B	90362	Breast Neoplasms	MESH:D001943		2,3-bis(3'-hydroxybenzyl)butyrolactone|Air Pollutants|Arsenic Trioxide|Atrazine|Benzo(a)pyrene|bisphenol A|Chloroprene|Cisplatin|Copper|Cyclosporine|Dexamethasone|Dibutyl Phthalate|epigallocatechin gallate|Estradiol|Estrogens|Formaldehyde|Fulvestrant|graphene oxide|Melphalan|Methoxychlor|Oxygen|Quercetin|Resveratrol|Sorafenib|Tamoxifen|Tetrachlorodibenzodioxin|Tretinoin|Trichloroethylene|Vehicle Emissions	77.16	296
HINT2	84681	Breast Neoplasms	MESH:D001943		2,2',3',4,4',5-hexachlorobiphenyl|2,4,5,2',4',5'-hexachlorobiphenyl|Acrylamide|Air Pollutants|Atrazine|Benzo(a)pyrene|bisphenol A|Cadmium|Chlorpyrifos|Cisplatin|Cyclosporine|Decitabine|Dietary Fats|Diethylhexyl Phthalate|Doxorubicin|Folic Acid|nimesulide|perfluoro-n-nonanoic acid|perfluorooctane sulfonic acid|perfluorooctanoic acid|Progesterone|Resveratrol|Smoke|Tetrachlorodibenzodioxin|Tobacco Smoke Pollution|Trichloroethylene|Tungsten|Vehicle Emissions|Zoledronic Acid	77.16	214
PLEKHH2	130271	Breast Neoplasms	MESH:D001943		Air Pollutants|Arsenic|Atrazine|Benzo(a)pyrene|bisphenol A|Cacodylic Acid|Cadmium|Chlorpyrifos|Cisplatin|Copper|Curcumin|Cyclosporine|Dasatinib|Dexamethasone|Diethylhexyl Phthalate|Doxorubicin|Estradiol|Folic Acid|Fulvestrant|Nickel|perfluoro-n-nonanoic acid|perfluorooctane sulfonic acid|perfluorooctanoic acid|Testosterone|Tetrachlorodibenzodioxin|Tretinoin|Vehicle Emissions|Vorinostat|Zoledronic Acid	77.16	217
SYTL5	94122	Breast Neoplasms	MESH:D001943		1,3-butadiene|2,2',3',4,4',5-hexachlorobiphenyl|2,3-bis(3'-hydroxybenzyl)butyrolactone|2,4,5,2',4',5'-hexachlorobiphenyl|Acrylamide|Air Pollutants|Atrazine|Benzo(a)pyrene|bisphenol A|Cadmium|Carbamazepine|Cyclosporine|Dietary Fats|Diethylhexyl Phthalate|Estradiol|Ethanol|Methotrexate|methyleugenol|mono-(2-ethylhexyl)phthalate|perfluorooctanoic acid|Phytoestrogens|Progesterone|Resveratrol|Rosiglitazone|Tetrachlorodibenzodioxin|Tobacco Smoke Pollution|Tretinoin|Vehicle Emissions|Vorinostat	77.16	96
AK1	203	Breast Neoplasms	MESH:D001943		2,2',3',4,4',5-hexachlorobiphenyl|2,4,5,2',4',5'-hexachlorobiphenyl|9,10-Dimethyl-1,2-benzanthracene|Acrylamide|Air Pollutants|Atrazine|Benzo(a)pyrene|bisphenol A|Cisplatin|Clioquinol|Curcumin|Dexamethasone|Dichlorodiphenyl Dichloroethylene|Dietary Fats|Doxorubicin|Ethanol|Folic Acid|Genistein|Indomethacin|Methoxychlor|ochratoxin A|Oxygen|perfluoro-n-nonanoic acid|Progesterone|Selenium|Smoke|Sorafenib|Tetrachlorodibenzodioxin|Tobacco Smoke Pollution|Trichloroethylene|Vehicle Emissions|Vinblastine|Vincristine|Vitamin E|Water Pollutants, Chemical	77.08	242
PSMB5	5693	Breast Neoplasms	MESH:D001943		4-(N-methyl-N-nitrosamino)-1-(3-pyridyl)-1-butanone|9,10-Dimethyl-1,2-benzanthracene|Air Pollutants|Arsenic|arsenite|Atrazine|Benzo(a)pyrene|beta-Naphthoflavone|bisphenol A|Bortezomib|Chlorpyrifos|Copper|Dibutyl Phthalate|Diethylhexyl Phthalate|Diethylstilbestrol|Doxorubicin|Estradiol|Manganese|Methylcholanthrene|nimesulide|perfluorooctane sulfonic acid|perfluorooctanoic acid|Plant Extracts|Polycyclic Aromatic Hydrocarbons|Resveratrol|Smoke|Sorafenib|Sulindac|Tamoxifen|tanshinone|Tetrachlorodibenzodioxin|Tobacco Smoke Pollution|Trichloroethylene|Vehicle Emissions|Vitamin E	77.08	411
SMAD4	4089	Breast Neoplasms	MESH:D001943		Arsenic|Arsenic Trioxide|Ascorbic Acid|bisphenol A|Cadmium|Carbamazepine|Chlorpyrifos|Chromium|Copper|Curcumin|Cyclosporine|deguelin|Dexamethasone|Dichlorodiphenyl Dichloroethylene|Dietary Fats|Diethylhexyl Phthalate|Diethylnitrosamine|Doxorubicin|epigallocatechin gallate|Estradiol|Ethanol|Fluorouracil|Folic Acid|Manganese|Methylnitrosourea|Nitric Oxide|perfluorooctane sulfonic acid|platycodin D|Progesterone|Quercetin|Resveratrol|Tetrachlorodibenzodioxin|Tobacco Smoke Pollution|Toxaphene|Tretinoin|Vincristine|Vorinostat	77.00	250
ACADSB	36	Breast Neoplasms	MESH:D001943		2,2',3',4,4',5-hexachlorobiphenyl|Air Pollutants|Benzo(a)pyrene|beta-Naphthoflavone|bisphenol A|Cadmium|Calcitriol|Chlorpyrifos|Copper|Cyclosporine|Dietary Fats|epigallocatechin gallate|Estradiol|Ethanol|Indomethacin|Oxygen|perfluoro-n-nonanoic acid|perfluorooctane sulfonic acid|perfluorooctanoic acid|Pesticides|Quercetin|Resveratrol|Rosiglitazone|Selenium|Smoke|Sorafenib|Tamoxifen|Tetrachlorodibenzodioxin|Tretinoin|Tungsten|Vehicle Emissions|Zidovudine|Zinc	76.99	276
CLIP2	7461	Breast Neoplasms	MESH:D001943		Air Pollutants|Arsenic|arsenite|Atrazine|Benzo(a)pyrene|bisphenol A|Cadmium|Caffeine|Chlorpyrifos|Cisplatin|Cyclosporine|Dexamethasone|Dibutyl Phthalate|Dichlorodiphenyl Dichloroethylene|Dietary Fats|Doxorubicin|Estradiol|Ethanol|Genistein|Indomethacin|Manganese|Methotrexate|MRK 003|Niclosamide|ochratoxin A|perfluorohexanesulfonic acid|Quercetin|Smoke|Tetrachlorodibenzodioxin|Tobacco Smoke Pollution|Tretinoin	76.99	229
CUX1	1523	Breast Neoplasms	MESH:D001943		Acrylamide|Air Pollutants|Arsenic|arsenite|Benzo(a)pyrene|bisphenol A|Cadmium|Caffeine|Chlorpyrifos|Cisplatin|Copper|Cyclosporine|Estradiol|Ethanol|Folic Acid|Fulvestrant|Genistein|Manganese|Methoxychlor|Methylene Chloride|perfluorohexanesulfonic acid|perfluorooctane sulfonic acid|Polychlorinated Biphenyls|Resveratrol|Smoke|Tamoxifen|Tetrachlorodibenzodioxin|Tobacco Smoke Pollution|Tungsten|Vanadium|Vitamin E|Vorinostat|Zinc	76.99	297
DCT	1638	Breast Neoplasms	MESH:D001943		Acrylamide|Benzo(a)pyrene|bisphenol A|Caffeine|Carbamazepine|Carboplatin|cordycepin|Dietary Fats|Diethylhexyl Phthalate|Diethylnitrosamine|Doxorubicin|Estradiol|Etoposide|Fluorouracil|Formaldehyde|Fulvestrant|Genistein|glycidol|Mitomycin|mono-(2-ethylhexyl)phthalate|Nickel|perfluorooctane sulfonic acid|Plant Extracts|Quercetin|Resveratrol|Smoke|Sorafenib|Tamoxifen|Tetrachlorodibenzodioxin|Tobacco Smoke Pollution|Tretinoin|Trichloroethylene|Vehicle Emissions	76.99	414
FRY	10129	Breast Neoplasms	MESH:D001943		2,2',3',4,4',5-hexachlorobiphenyl|2,4,5,2',4',5'-hexachlorobiphenyl|Atrazine|Benzo(a)pyrene|bisphenol A|Bortezomib|Cadmium|Caffeine|Chlorpyrifos|Copper|Cyclosporine|Dexamethasone|Dietary Fats|Doxorubicin|epigallocatechin gallate|Estradiol|Ethanol|Fenretinide|Folic Acid|Formaldehyde|Genistein|Melphalan|Methoxychlor|Nickel|perfluoro-n-nonanoic acid|perfluorooctanoic acid|Progesterone|Rosiglitazone|Tetrachlorodibenzodioxin|Tobacco Smoke Pollution|Tretinoin|Vincristine|Vorinostat	76.99	208
KCNJ8	3764	Breast Neoplasms	MESH:D001943		Acrylamide|Air Pollutants|Atrazine|Benzo(a)pyrene|bisphenol A|Carbamazepine|Chlorpyrifos|Cisplatin|Cyclosporine|Decitabine|deguelin|Dexamethasone|Dietary Fats|Diethylhexyl Phthalate|Doxorubicin|Estradiol|Ethanol|Fenretinide|Formaldehyde|Manganese|Nickel|Nitrogen Dioxide|perfluoro-n-nonanoic acid|perfluorooctanoic acid|Progesterone|Rosiglitazone|Tamoxifen|Tetrachlorodibenzodioxin|Tretinoin|Trichloroethylene|Vitamin E|Vorinostat|Zinc	76.99	395
MRTO4	51154	Breast Neoplasms	MESH:D001943		Acrylamide|Air Pollutants|Arsenic|Atrazine|Benzo(a)pyrene|bisphenol A|Cadmium|Chlorpyrifos|Cyclosporine|Dexamethasone|Dibutyl Phthalate|Dichlorodiphenyl Dichloroethylene|Diethylhexyl Phthalate|Estradiol|Folic Acid|Formaldehyde|Manganese|mono-(2-ethylhexyl)phthalate|Nickel|nimesulide|Oxygen|perfluoro-n-nonanoic acid|perfluorooctane sulfonic acid|perfluorooctanoic acid|Plant Extracts|Progesterone|Resveratrol|Smoke|Sorafenib|Tetrachlorodibenzodioxin|Tretinoin	76.99	90
NEBL	10529	Breast Neoplasms	MESH:D001943		2,3-bis(3'-hydroxybenzyl)butyrolactone|9,10-Dimethyl-1,2-benzanthracene|Air Pollutants|Arsenic|Benzo(a)pyrene|bicalutamide|bisphenol A|Carbamazepine|Chloroprene|Chlorpyrifos|Cisplatin|Cyclosporine|Dibutyl Phthalate|Dietary Fats|Diethylnitrosamine|Doxorubicin|Estradiol|Ethanol|Fenretinide|Folic Acid|Melphalan|Nickel|Oxygen|perfluorooctane sulfonic acid|Progesterone|Resveratrol|Smoke|Tetrachlorodibenzodioxin|Tobacco Smoke Pollution|Tretinoin|Trichloroethylene|Vehicle Emissions|Vorinostat	76.99	257
NPTX1	4884	Breast Neoplasms	MESH:D001943		2,2',3',4,4',5-hexachlorobiphenyl|2,4,5,2',4',5'-hexachlorobiphenyl|9,10-Dimethyl-1,2-benzanthracene|Air Pollutants|Arsenic|Benzo(a)pyrene|bisphenol A|Bortezomib|Chlorpyrifos|Cisplatin|Cyclosporine|Decitabine|deguelin|Dibutyl Phthalate|Dieldrin|Dietary Fats|Diethylhexyl Phthalate|Diethylnitrosamine|Doxorubicin|Estradiol|Ethanol|Methylcholanthrene|Oxygen|perfluoro-n-nonanoic acid|perfluorooctane sulfonic acid|perfluorooctanoic acid|Polychlorinated Biphenyls|Polycyclic Aromatic Hydrocarbons|Smoke|Tetrachlorodibenzodioxin|Tobacco Smoke Pollution|Tretinoin|Trichloroethylene	76.99	239
PSMC3	5702	Breast Neoplasms	MESH:D001943		2,3-bis(3'-hydroxybenzyl)butyrolactone|Acrylamide|Air Pollutants|Arsenic Trioxide|Ascorbic Acid|Atrazine|Benzo(a)pyrene|beta-Naphthoflavone|bisphenol A|Cadmium|Caffeine|Cisplatin|Cyclosporine|Dibutyl Phthalate|Diethylhexyl Phthalate|Doxorubicin|Estradiol|Ethanol|Folic Acid|Manganese|mono-(2-ethylhexyl)phthalate|nimesulide|perfluorooctane sulfonic acid|perfluorooctanoic acid|Plant Extracts|Resveratrol|Smoke|Sorafenib|Tetrachlorodibenzodioxin|Tobacco Smoke Pollution|Tretinoin|Vehicle Emissions|Zinc	76.99	229
RALA	5898	Breast Neoplasms	MESH:D001943		2-nitrotoluene|Acrylamide|Air Pollutants|Androgens|Arsenic Trioxide|arsenite|Atrazine|Benzo(a)pyrene|bisphenol A|Bortezomib|Cadmium|Cyclosporine|deguelin|Dexamethasone|Dietary Fats|Doxorubicin|Estradiol|Eugenol|Folic Acid|Formaldehyde|Fulvestrant|Hexachlorocyclohexane|Indomethacin|Manganese|Nickel|Quercetin|Reactive Oxygen Species|Smoke|Tetrachlorodibenzodioxin|Tobacco Smoke Pollution|Tretinoin|Trichloroethylene|Zoledronic Acid	76.99	194
SVEP1	79987	Breast Neoplasms	MESH:D001943		Air Pollutants|Arsenic|arsenite|Atrazine|Benzo(a)pyrene|beta-Naphthoflavone|bisphenol A|Calcitriol|Cisplatin|Cytarabine|Dasatinib|Decitabine|Dexamethasone|Dietary Fats|Diethylhexyl Phthalate|Doxorubicin|Estradiol|Folic Acid|glycidol|Indomethacin|Manganese|Methoxychlor|Polycyclic Aromatic Hydrocarbons|Progesterone|Smoke|Sorafenib|Testosterone|Tetrachlorodibenzodioxin|Tobacco Smoke Pollution|Tretinoin|Trichloroethylene	76.99	221
SYNGR1	9145	Breast Neoplasms	MESH:D001943		Acrylamide|Air Pollutants|Arsenic|Arsenic Trioxide|Atrazine|Benzo(a)pyrene|bisphenol A|Calcitriol|Carbamazepine|Chlorpyrifos|Cisplatin|Copper|Cyclosporine|Decitabine|Dietary Fats|Doxorubicin|Ethanol|Fenretinide|Folic Acid|Genistein|indole-3-carbinol|Nickel|perfluorooctane sulfonic acid|perfluorooctanoic acid|Smoke|Tetrachlorodibenzodioxin|Tobacco Smoke Pollution|Trichloroethylene|Vehicle Emissions|Vitamin E|Vorinostat	76.99	207
TMTC1	83857	Breast Neoplasms	MESH:D001943		Air Pollutants|Arsenic|Arsenic Trioxide|arsenite|Benzo(a)pyrene|bisphenol A|Chloroprene|Chlorpyrifos|Cyclosporine|Dexamethasone|Dichlorodiphenyl Dichloroethylene|Dietary Fats|Doxorubicin|epigallocatechin gallate|Estradiol|Fenretinide|Folic Acid|Formaldehyde|Fulvestrant|Genistein|Indomethacin|Nickel|Oxygen|perfluorohexanesulfonic acid|perfluorooctanoic acid|Progesterone|Rosiglitazone|Tetrachlorodibenzodioxin|Tobacco Smoke Pollution|Tretinoin|Vehicle Emissions	76.99	194
FANCC	2176	Breast Neoplasms	MESH:D001943		Air Pollutants|Arsenic|Arsenic Trioxide|Atrazine|Benzo(a)pyrene|bisphenol A|Calcitriol|Carbamazepine|Carmustine|Cisplatin|Decitabine|Dibutyl Phthalate|Dieldrin|Dietary Fats|epigallocatechin gallate|Estradiol|Fluorouracil|Formaldehyde|Genistein|Melphalan|ochratoxin A|Progesterone|Resveratrol|Tamoxifen|Testosterone|Tetrachlorodibenzodioxin|Tobacco Smoke Pollution|Tretinoin|Vehicle Emissions|Vorinostat	76.96	336
IDS	3423	Breast Neoplasms	MESH:D001943		2,3-bis(3'-hydroxybenzyl)butyrolactone|9,10-Dimethyl-1,2-benzanthracene|Arsenic Trioxide|Benzo(a)pyrene|bisphenol A|Cadmium|Carbamazepine|Carmustine|Cisplatin|Copper|Cyclosporine|Dibutyl Phthalate|Diethylhexyl Phthalate|Doxorubicin|Estradiol|Ethanol|Folic Acid|Formaldehyde|Ifosfamide|Manganese|Oxygen|Parathion|Polycyclic Aromatic Hydrocarbons|Resveratrol|Smoke|Tetrachlorodibenzodioxin|Tobacco Smoke Pollution|Tretinoin|Vitamin E|Vorinostat	76.96	254
MFAP3L	9848	Breast Neoplasms	MESH:D001943		2,2',3',4,4',5-hexachlorobiphenyl|2,4,5,2',4',5'-hexachlorobiphenyl|Acrylamide|Atrazine|Benzo(a)pyrene|bisphenol A|Cadmium|Cyclosporine|DDT|Dexamethasone|Dibutyl Phthalate|Dietary Fats|Doxorubicin|Estradiol|Ethanol|Fenretinide|Indomethacin|Methylcholanthrene|mono-(2-ethylhexyl)phthalate|Nickel|Oxygen|perfluoro-n-nonanoic acid|perfluorooctanoic acid|Sorafenib|Tetrachlorodibenzodioxin|Tobacco Smoke Pollution|Tretinoin|Trichloroethylene|Vorinostat|Zinc	76.96	189
NR1H2	7376	Breast Neoplasms	MESH:D001943		2,4,5,2',4',5'-hexachlorobiphenyl|4-nonylphenol|Acrylamide|Air Pollutants|Alitretinoin|Arsenic|Arsenic Trioxide|Benzo(a)pyrene|beta-Naphthoflavone|bisphenol A|Chlorpyrifos|Cyclosporine|Dexamethasone|Dibutyl Phthalate|Dietary Fats|Diethylhexyl Phthalate|Diethylnitrosamine|Diethylstilbestrol|Estradiol|Etoposide|Folic Acid|homocastasterone|Manganese|mono-(2-ethylhexyl)phthalate|Nicotine|perfluorohexanesulfonic acid|perfluorooctane sulfonic acid|Pesticides|pregna-4,17-diene-3,16-dione|Smoke|Tetrachlorodibenzodioxin|Tobacco Smoke Pollution|Tretinoin|Trichloroethylene	76.96	71
PLIN3	10226	Breast Neoplasms	MESH:D001943		Air Pollutants|Benzo(a)pyrene|beta-Naphthoflavone|bisphenol A|Cadmium|Caffeine|Chloroquine|Cisplatin|Cyclosporine|Cytarabine|Decitabine|Dexamethasone|diallyl trisulfide|Dibutyl Phthalate|Dichlorodiphenyl Dichloroethylene|Dietary Fats|Diethylhexyl Phthalate|Doxorubicin|Estradiol|Fluorouracil|Folic Acid|indole-3-carbinol|Indomethacin|ochratoxin A|Oleic Acid|perfluoro-n-nonanoic acid|perfluorooctane sulfonic acid|Plant Extracts|Resveratrol|Smoke|Tetrachlorodibenzodioxin|Tobacco Smoke Pollution|Tungsten|Vehicle Emissions	76.96	248
PVR	5817	Breast Neoplasms	MESH:D001943		2,2',3',4,4',5-hexachlorobiphenyl|2,4,5,2',4',5'-hexachlorobiphenyl|2,4-diaminotoluene|Acrylamide|Air Pollutants|Arsenic|Atrazine|Benzo(a)pyrene|bisphenol A|Cadmium|Cisplatin|Cyclosporine|Dibutyl Phthalate|Dietary Fats|Doxorubicin|Estradiol|Folic Acid|Formaldehyde|glycidol|graphene oxide|indole-3-carbinol|Manganese|Methoxychlor|Nickel|Oxygen|perfluorohexanesulfonic acid|perfluorooctane sulfonic acid|perfluorooctanoic acid|Ranitidine|Smoke|Tetrachlorodibenzodioxin|Tobacco Smoke Pollution|Trichloroethylene|Vehicle Emissions	76.96	213
RBCK1	10616	Breast Neoplasms	MESH:D001943		Air Pollutants|Benzo(a)pyrene|bisphenol A|Cadmium|Caffeine|Chlorpyrifos|Cisplatin|Copper|Cyclosporine|Dexamethasone|Dibutyl Phthalate|Dietary Fats|Diethylhexyl Phthalate|Doxorubicin|Ethanol|Indomethacin|Methoxychlor|Methylnitrosourea|Nickel|Nicotine|perfluoro-n-nonanoic acid|perfluorooctane sulfonic acid|Polycyclic Aromatic Hydrocarbons|Quercetin|Selenium|Smoke|Tamoxifen|Tetrachlorodibenzodioxin|Tobacco Smoke Pollution|Tretinoin	76.96	395
WDR62	284403	Breast Neoplasms	MESH:D001943		arsenite|Atrazine|Benzo(a)pyrene|bisphenol A|Caffeine|Calcitriol|Cisplatin|Dexamethasone|diallyl trisulfide|Dibutyl Phthalate|Dichlorodiphenyl Dichloroethylene|Dietary Fats|Doxorubicin|Folic Acid|Indomethacin|Oxygen|perfluoro-n-nonanoic acid|perfluorooctanoic acid|Plant Extracts|Quercetin|Resveratrol|Smoke|Sorafenib|Tamoxifen|Testosterone|Tetrachlorodibenzodioxin|Tetrachloroethylene|Tobacco Smoke Pollution|Vehicle Emissions|Zidovudine	76.96	391
AIG1	51390	Breast Neoplasms	MESH:D001943		arsenite|Atrazine|Benzo(a)pyrene|bisphenol A|Cadmium|Calcitriol|Chlorpyrifos|Cisplatin|Cyclosporine|Decitabine|Dexamethasone|Dibutyl Phthalate|Dietary Fats|Diethylhexyl Phthalate|Estradiol|Fenretinide|Folic Acid|Formaldehyde|Indomethacin|Methoxychlor|methyleugenol|nimesulide|perfluorooctane sulfonic acid|perfluorooctanoic acid|Quercetin|Sorafenib|Tetrachlorodibenzodioxin|Tetrachloroethylene|Tobacco Smoke Pollution|Tretinoin|Trichloroethylene|Vehicle Emissions	76.90	104
AMOTL2	51421	Breast Neoplasms	MESH:D001943		2,3-bis(3'-hydroxybenzyl)butyrolactone|Acrylamide|Air Pollutants|arsenite|Benzo(a)pyrene|Bexarotene|bisphenol A|Cadmium|Caffeine|Carbamazepine|Cisplatin|Copper|Cyclosporine|Dexamethasone|Dibutyl Phthalate|Doxorubicin|Estradiol|Fenretinide|Fulvestrant|Indomethacin|ochratoxin A|perfluoro-n-nonanoic acid|perfluorooctane sulfonic acid|perfluorooctanoic acid|Quercetin|Raloxifene Hydrochloride|Ranitidine|Rosiglitazone|Smoke|Tetrachlorodibenzodioxin|Tobacco Smoke Pollution|Vorinostat	76.90	231
ASRGL1	80150	Breast Neoplasms	MESH:D001943		Acrylamide|Air Pollutants|Arsenic|Arsenic Trioxide|arsenite|Atrazine|Benzo(a)pyrene|bisphenol A|Calcitriol|Cisplatin|Copper|Cyclosporine|Dexamethasone|Diethylnitrosamine|Diethylstilbestrol|Doxorubicin|Estradiol|Ethanol|Folic Acid|Genistein|Indomethacin|Manganese|perfluorohexanesulfonic acid|perfluorooctane sulfonic acid|perfluorooctanoic acid|Plant Extracts|Progesterone|Quercetin|Resveratrol|Sorafenib|Testosterone|Tetrachlorodibenzodioxin	76.90	241
ENTPD1	953	Breast Neoplasms	MESH:D001943		17-(dimethylaminoethylamino)-17-demethoxygeldanamycin|Arsenic|Benzo(a)pyrene|bisphenol A|Cadmium|Celecoxib|Cisplatin|Cytarabine|deguelin|Dexamethasone|Dibutyl Phthalate|Dietary Fats|Estradiol|Ethanol|Fluorouracil|Formaldehyde|mono-(2-ethylhexyl)phthalate|Nickel|Oxygen|perfluoro-n-nonanoic acid|perfluorooctane sulfonic acid|Progesterone|Resveratrol|Sorafenib|Tetrachlorodibenzodioxin|Tobacco Smoke Pollution|Tretinoin|Trichloroethylene|Tungsten|Vehicle Emissions|Vitamin E|Vorinostat	76.90	147
EPB41L2	2037	Breast Neoplasms	MESH:D001943		Air Pollutants|Arsenic|Arsenic Trioxide|Benzo(a)pyrene|bisphenol A|Caffeine|Cisplatin|Copper|Cyclophosphamide|Cyclosporine|Dibutyl Phthalate|Dietary Fats|Diethylhexyl Phthalate|Diethylstilbestrol|Doxorubicin|Estradiol|Ethanol|Genistein|Methoxychlor|Mitoxantrone|perfluorooctane sulfonic acid|Plant Extracts|Resveratrol|Tamoxifen|Tetrachlorodibenzodioxin|Tobacco Smoke Pollution|Tretinoin|Trichloroethylene|Tungsten|Vehicle Emissions|Vitamin E|Vorinostat	76.90	435
FTL1	14325	Breast Neoplasms	MESH:D001943		2,4-diaminotoluene|Air Pollutants|Arsenic|arsenite|Benzene|Benzo(a)pyrene|bisphenol A|Cacodylic Acid|Cadmium|Chlorpyrifos|Curcumin|Cyclophosphamide|Deferoxamine|Dietary Fats|Diethylhexyl Phthalate|Diethylnitrosamine|Doxorubicin|Estradiol|Ethanol|Eugenol|Folic Acid|nimesulide|Nitric Oxide|perfluorooctane sulfonic acid|perfluorooctanoic acid|propylene dichloride|Quercetin|Sorafenib|Sulfasalazine|Sulindac|Tetrachlorodibenzodioxin|Trichloroethylene	76.90	220
RTP4	64108	Breast Neoplasms	MESH:D001943		2,4-diaminotoluene|Air Pollutants|arsenite|Atrazine|Benzo(a)pyrene|bisphenol A|Cadmium|Chloroprene|Chlorpyrifos|Cyclosporine|Diethylhexyl Phthalate|Doxorubicin|Estradiol|Fenretinide|Folic Acid|Formaldehyde|lard|Methylcholanthrene|MRK 003|Nickel|Oxygen|perfluorooctane sulfonic acid|Plant Extracts|Smoke|Tamoxifen|Tetrachlorodibenzodioxin|Tobacco Smoke Pollution|Toluene 2,4-Diisocyanate|Tretinoin|Trichloroethylene|Tungsten|Vehicle Emissions	76.90	372
SAMD4A	23034	Breast Neoplasms	MESH:D001943		Air Pollutants|Arsenic|arsenite|Atrazine|Benzo(a)pyrene|bisphenol A|Caffeine|Carbamazepine|Cisplatin|Cyclosporine|Dexamethasone|Dibutyl Phthalate|Dichlorodiphenyl Dichloroethylene|Diethylhexyl Phthalate|Doxorubicin|Estradiol|Ethanol|Fenretinide|indole-3-carbinol|Methotrexate|Methoxychlor|perfluorooctane sulfonic acid|Quercetin|Resveratrol|Smoke|Sorafenib|Tetrachlorodibenzodioxin|Tobacco Smoke Pollution|Tretinoin|Trichloroethylene|Vehicle Emissions|Zinc	76.90	234
SLFN5	162394	Breast Neoplasms	MESH:D001943		Air Pollutants|Arsenic Trioxide|Atrazine|Benzo(a)pyrene|bisphenol A|Chlorpyrifos|Copper|Cyclosporine|Dichlorodiphenyl Dichloroethylene|Dietary Fats|Diethylhexyl Phthalate|Doxorubicin|Estradiol|Fenretinide|Genistein|mono-(2-ethylhexyl)phthalate|Nickel|ochratoxin A|Oxygen|perfluoro-n-nonanoic acid|perfluorooctane sulfonic acid|perfluorooctanoic acid|Plant Extracts|Plant Oils|Polychlorinated Biphenyls|Resveratrol|Tetrachlorodibenzodioxin|Tretinoin|Trichloroethylene|Vehicle Emissions|Vorinostat|Zoledronic Acid	76.90	204
GARS1	2617	Breast Neoplasms	MESH:D001943		Acrylamide|Air Pollutants|Arsenic Trioxide|Ascorbic Acid|Benzo(a)pyrene|beta-Naphthoflavone|Bexarotene|bisphenol A|Carbamazepine|Chlorpyrifos|Cisplatin|Cyclosporine|Diethylnitrosamine|Estradiol|Folic Acid|Gefitinib|Ifosfamide|Medroxyprogesterone Acetate|ochratoxin A|Oxygen|perfluorooctane sulfonic acid|perfluorooctanoic acid|Plant Extracts|Polycyclic Aromatic Hydrocarbons|Progesterone|Quercetin|Resveratrol|Smoke|Sorafenib|Tetrachlorodibenzodioxin|Tetrachloroethylene|Tobacco Smoke Pollution|Tretinoin|Trichloroethylene|Vehicle Emissions|Zidovudine	76.85	130
TXN1	22166	Breast Neoplasms	MESH:D001943		Acrylamide|Air Pollutants|Arsenic|Arsenic Trioxide|arsenite|Ascorbic Acid|Atrazine|Benzo(a)pyrene|bisphenol A|Cacodylic Acid|Cisplatin|Cyclosporine|Dibutyl Phthalate|Diethylhexyl Phthalate|Diethylnitrosamine|Doxorubicin|Estradiol|Ethanol|Folic Acid|Nickel|Nicotine|nimesulide|Nitrogen Dioxide|perfluorohexanesulfonic acid|perfluorooctane sulfonic acid|perfluorooctanoic acid|Plant Extracts|Quercetin|Selenium|Sulindac|Tamoxifen|Tetrachlorodibenzodioxin|Tobacco Smoke Pollution|Toluene 2,4-Diisocyanate|Tungsten|Vehicle Emissions	76.85	397
PEX11A	8800	Breast Neoplasms	MESH:D001943		1,3-butadiene|3,4,3',4'-tetrachlorobiphenyl|Air Pollutants|Atrazine|Benzo(a)pyrene|beta-Naphthoflavone|Bexarotene|bisphenol A|Cadmium|Chloroprene|Cyclosporine|Dexamethasone|Dibutyl Phthalate|Dietary Fats|Diethylhexyl Phthalate|Diethylnitrosamine|Estradiol|Ethanol|indole-3-carbinol|Indomethacin|Methotrexate|Nickel|nimesulide|Oxygen|perfluorohexanesulfonic acid|perfluoro-n-nonanoic acid|perfluorooctane sulfonic acid|perfluorooctanoic acid|Plant Extracts|Resveratrol|Rosiglitazone|Tamoxifen|Tetrachlorodibenzodioxin|Tetrachloroethylene|Trichloroethylene	76.83	279
PRKAR2B	5577	Breast Neoplasms	MESH:D001943		2-amino-1-methyl-6-phenylimidazo(4,5-b)pyridine|Air Pollutants|Arsenic|arsenite|Benzo(a)pyrene|Bexarotene|bisphenol A|Cadmium|Chlorpyrifos|Cisplatin|Copper|Cyclosporine|Dexamethasone|Dibutyl Phthalate|Dietary Fats|Diethylhexyl Phthalate|diethyl phthalate|Doxorubicin|Estradiol|Ethanol|Folic Acid|Indomethacin|mono-(2-ethylhexyl)phthalate|Nicotine|Oxygen|perfluorohexanesulfonic acid|perfluoro-n-nonanoic acid|perfluorooctanoic acid|Resveratrol|Rosiglitazone|Smoke|Testosterone|Tetrachlorodibenzodioxin|Tobacco Smoke Pollution|Vehicle Emissions	76.83	231
AAMP	14	Breast Neoplasms	MESH:D001943		Air Pollutants|Arsenic Trioxide|Atrazine|Benzo(a)pyrene|bicalutamide|bisphenol A|Cadmium|Chlorpyrifos|Dexamethasone|Diethylstilbestrol|Doxorubicin|Ethanol|Folic Acid|Hexachlorocyclohexane|Hydrocarbons, Chlorinated|Indomethacin|Nickel|perfluorooctane sulfonic acid|Plant Extracts|Progesterone|Resveratrol|Selenium|Smoke|Tetrachlorodibenzodioxin|Tobacco Smoke Pollution|Toxaphene|Vehicle Emissions|Vitamin E	76.77	196
ACOT11	26027	Breast Neoplasms	MESH:D001943		arsenite|Atrazine|Benzo(a)pyrene|bisphenol A|Cadmium|Calcitriol|Copper|Dexamethasone|Dieldrin|Dietary Fats|Doxorubicin|Estradiol|Ethanol|Folic Acid|Fulvestrant|Indomethacin|Methoxychlor|methyleugenol|Parathion|perfluorohexanesulfonic acid|perfluoro-n-nonanoic acid|Resveratrol|terbufos|Testosterone|Tetrachlorodibenzodioxin|Tobacco Smoke Pollution|Tretinoin|Vehicle Emissions	76.77	209
SCX	642658	Breast Neoplasms	MESH:D001943		2,2',3',4,4',5-hexachlorobiphenyl|2,4,5,2',4',5'-hexachlorobiphenyl|Air Pollutants|Atrazine|Benzo(a)pyrene|bisphenol A|Chloroprene|Copper|Dibutyl Phthalate|Dietary Fats|Diethylhexyl Phthalate|Diethylstilbestrol|Doxorubicin|Estradiol|Estrogens|Ethanol|Folic Acid|mancozeb|mono-(2-ethylhexyl)phthalate|perfluorooctanoic acid|Plant Extracts|Progesterone|Resveratrol|Smoke|Tetrachlorodibenzodioxin|Tetrachloroethylene|Trichloroethylene|Wortmannin	76.77	203
WDR72	256764	Breast Neoplasms	MESH:D001943		2,2',3',4,4',5-hexachlorobiphenyl|2,4,5,2',4',5'-hexachlorobiphenyl|Arsenic|Benzo(a)pyrene|bisphenol A|Cadmium|Calcitriol|Cyclosporine|Dietary Fats|Diethylhexyl Phthalate|Doxorubicin|Estradiol|Ethanol|Folic Acid|Formaldehyde|Genistein|Methoxychlor|methyleugenol|Nickel|perfluoro-n-nonanoic acid|Progesterone|Rosiglitazone|Tetrachlorodibenzodioxin|Tretinoin|Vincristine|Vorinostat|Zinc|Zoledronic Acid	76.77	199
CACNB1	782	Breast Neoplasms	MESH:D001943		Air Pollutants|Arsenic|Atrazine|Benzo(a)pyrene|bisphenol A|Cacodylic Acid|Copper|Dexamethasone|Dibutyl Phthalate|Dichlorodiphenyl Dichloroethylene|Dietary Fats|Diethylhexyl Phthalate|Diethylnitrosamine|Diethylstilbestrol|Doxorubicin|epigallocatechin gallate|Ethanol|Genistein|Manganese|mono-(2-ethylhexyl)phthalate|perfluoro-n-nonanoic acid|perfluorooctane sulfonic acid|perfluorooctanoic acid|Smoke|Testosterone|Tetrachlorodibenzodioxin|Tobacco Smoke Pollution|Tretinoin|Vanadium	76.75	177
CYFIP1	23191	Breast Neoplasms	MESH:D001943		Air Pollutants|Arsenic|arsenite|Benzo(a)pyrene|Benzoates|bisphenol A|Cadmium|Caffeine|Chlorpyrifos|Copper|Cyclosporine|Diethylhexyl Phthalate|Doxorubicin|Ethanol|Eugenol|Folic Acid|Fulvestrant|Plant Extracts|Polycyclic Aromatic Hydrocarbons|Progesterone|Resveratrol|Smoke|Sorafenib|Tetrachlorodibenzodioxin|Tobacco Smoke Pollution|Tretinoin|Vehicle Emissions|Vitamin E|Vorinostat	76.75	200
E2F4	1874	Breast Neoplasms	MESH:D001943		2,4,5,2',4',5'-hexachlorobiphenyl|Arsenic Trioxide|Atrazine|Benzo(a)pyrene|bisphenol A|Cadmium|Caffeine|Chlorpyrifos|Cisplatin|Copper|Decitabine|Dibutyl Phthalate|Dietary Fats|Diethylhexyl Phthalate|Doxorubicin|Estradiol|Estrogens|Eugenol|Fluorouracil|Folic Acid|Genistein|Nicotine|Paclitaxel|Rosiglitazone|Selenium|Smoke|Tetrachlorodibenzodioxin|Tobacco Smoke Pollution|Tretinoin	76.75	286
PDE8A	5151	Breast Neoplasms	MESH:D001943		Air Pollutants|Arsenic|Arsenic Trioxide|arsenite|Atrazine|Benzo(a)pyrene|bisphenol A|Cacodylic Acid|Caffeine|Chlorpyrifos|Cisplatin|Cyclosporine|Folic Acid|Ifosfamide|Mitoxantrone|Oxygen|perfluorooctane sulfonic acid|Plant Extracts|Resveratrol|Rosiglitazone|salinomycin|Selenium|Sorafenib|Testosterone|Tetrachlorodibenzodioxin|Tretinoin|Vehicle Emissions|Vitamin E|Zoledronic Acid	76.75	112
RIN3	79890	Breast Neoplasms	MESH:D001943		Air Pollutants|Atrazine|Benzo(a)pyrene|bisphenol A|Cadmium|Caffeine|Calcitriol|Chloroprene|Cyclosporine|Diethylhexyl Phthalate|Diethylnitrosamine|Doxorubicin|Estradiol|Folic Acid|Methotrexate|Methylcholanthrene|mono-(2-ethylhexyl)phthalate|perfluorooctane sulfonic acid|perfluorooctanoic acid|Plant Extracts|Resveratrol|Smoke|Sorafenib|Testosterone|Tetrachlorodibenzodioxin|Tobacco Smoke Pollution|Tretinoin|Tungsten|Vehicle Emissions	76.75	214
HOXD3	3232	Breast Neoplasms	MESH:D001943		Arsenic|arsenite|Benzo(a)pyrene|bisphenol A|Cadmium|Catechin|Chlorpyrifos|Copper|Decitabine|Dibutyl Phthalate|Diethylhexyl Phthalate|diethyl phthalate|Ethanol|Fenretinide|Folic Acid|glycidol|Indomethacin|Manganese|Nickel|perfluoro-n-nonanoic acid|Plant Extracts|Testosterone|Tetrachlorodibenzodioxin|Tretinoin|Trichloroethylene|Vorinostat	76.74	50
GINS1	9837	Breast Neoplasms	MESH:D001943		2-(1H-indazol-4-yl)-6-(4-methanesulfonylpiperazin-1-ylmethyl)-4-morpholin-4-ylthieno(3,2-d)pyrimidine|2,2',3',4,4',5-hexachlorobiphenyl|2,3-bis(3'-hydroxybenzyl)butyrolactone|2,4,5,2',4',5'-hexachlorobiphenyl|Air Pollutants|Atrazine|Benzo(a)pyrene|bisphenol A|Cadmium|Calcitriol|Cisplatin|Copper|cordycepin|Cyclosporine|Dasatinib|Dibutyl Phthalate|Dichlorodiphenyl Dichloroethylene|Diethylhexyl Phthalate|epigallocatechin gallate|Estradiol|Fluorouracil|Genistein|Niclosamide|Oxygen|perfluoro-n-nonanoic acid|Polychlorinated Biphenyls|Resveratrol|Smoke|Testosterone|Tobacco Smoke Pollution|Tretinoin|Tungsten|Vehicle Emissions	76.70	154
IREB2	3658	Breast Neoplasms	MESH:D001943		Acrylamide|Air Pollutants|Arsenic|Ascorbic Acid|Benzo(a)pyrene|bisphenol A|Cadmium|Caffeine|Cisplatin|Copper|Cyclophosphamide|Cyclosporine|Deferoxamine|Doxorubicin|epigallocatechin gallate|Estradiol|Etoposide|Fluorouracil|Formaldehyde|graphene oxide|Manganese|Oxygen|perfluorooctanoic acid|Plant Extracts|Resveratrol|Sorafenib|Tetrachlorodibenzodioxin|Tetrachloroethylene|Tretinoin|Trichloroethylene|Vincristine|Zinc|Zoledronic Acid	76.70	268
OAS2	4939	Breast Neoplasms	MESH:D001943		2,4,5,2',4',5'-hexachlorobiphenyl|Air Pollutants|Atrazine|Benzene|Benzo(a)pyrene|bisphenol A|Cacodylic Acid|Cadmium|Cyclosporine|Decitabine|Diethylhexyl Phthalate|Doxorubicin|epigallocatechin gallate|Estradiol|estradiol 3-benzoate|Fenretinide|Fluorouracil|Folic Acid|Formaldehyde|Genistein|lard|Nickel|Oxygen|perfluorohexanesulfonic acid|perfluorooctanoic acid|Smoke|Testosterone|Tetrachlorodibenzodioxin|Tobacco Smoke Pollution|Tretinoin|Trichloroethylene|Vehicle Emissions|Zidovudine	76.70	218
SLC22A23	63027	Breast Neoplasms	MESH:D001943		Acrylamide|Air Pollutants|Arsenic|Atrazine|Benzo(a)pyrene|bisphenol A|Calcitriol|Cisplatin|Cyclosporine|Dexamethasone|Dibutyl Phthalate|Dieldrin|Estradiol|Ethanol|Fenretinide|Folic Acid|Formaldehyde|Methoxychlor|Methylcholanthrene|Oxygen|perfluorohexanesulfonic acid|perfluoro-n-nonanoic acid|perfluorooctane sulfonic acid|Plant Oils|Polycyclic Aromatic Hydrocarbons|Smoke|Tetrachlorodibenzodioxin|Tretinoin|Trichloroethylene|Vehicle Emissions|Vincristine|Zidovudine|Zoledronic Acid	76.70	103
ALDH1A7	26358	Breast Neoplasms	MESH:D001943		3,4,5,3',4',5'-hexachlorobiphenyl|allyl sulfide|Arsenic Trioxide|beta-Naphthoflavone|Bexarotene|bisphenol A|Butylated Hydroxyanisole|Cadmium|Carmustine|Chloroprene|Cisplatin|Copper|Dexamethasone|Dietary Fats|Diethylhexyl Phthalate|Diethylnitrosamine|Disulfiram|Estradiol|Fenretinide|Folic Acid|Hydrocarbons, Chlorinated|indole-3-carbinol|Methotrexate|nimesulide|Oxygen|perfluorooctane sulfonic acid|perfluorooctanoic acid|Polychlorinated Biphenyls|Rosiglitazone|Sulfasalazine|Testosterone|Tetrachlorodibenzodioxin|Tetrachloroethylene|Trichloroethylene	76.69	112
DUSP14	11072	Breast Neoplasms	MESH:D001943		2,2',3',4,4',5-hexachlorobiphenyl|2,4,5,2',4',5'-hexachlorobiphenyl|9,10-Dimethyl-1,2-benzanthracene|Acrylamide|Air Pollutants|Arsenic|arsenite|Benzo(a)pyrene|bisphenol A|Carbamazepine|Cisplatin|Cyclosporine|deguelin|Dibutyl Phthalate|Dichlorodiphenyl Dichloroethylene|Dietary Fats|Doxorubicin|Ethanol|Fenretinide|Fluorouracil|Folic Acid|Formaldehyde|Methotrexate|Methylcholanthrene|MRK 003|Smoke|Testosterone|Tetrachlorodibenzodioxin|Tretinoin|Vehicle Emissions|Vorinostat	76.65	250
EPHA1	2041	Breast Neoplasms	MESH:D001943		Air Pollutants|Arsenic|arsenite|Atrazine|Benzo(a)pyrene|bisphenol A|Bortezomib|Cadmium|Caffeine|Calcitriol|Carbamazepine|Cyclosporine|Decitabine|Estradiol|Fenretinide|Fulvestrant|Genistein|GW 7604|indole-3-carbinol|mono-(2-ethylhexyl)phthalate|Oxygen|perfluoro-n-nonanoic acid|perfluorooctanoic acid|Raloxifene Hydrochloride|Resveratrol|Testosterone|Tetrachlorodibenzodioxin|Tobacco Smoke Pollution|Tretinoin|Trichloroethylene|Vehicle Emissions	76.65	108
GHITM	27069	Breast Neoplasms	MESH:D001943		Acrylamide|Air Pollutants|Arsenic|arsenite|Aspirin|Benzo(a)pyrene|bisphenol A|Cadmium|Caffeine|Copper|Cyclosporine|Dibutyl Phthalate|Diethylhexyl Phthalate|Doxorubicin|Estradiol|Ethanol|Folic Acid|Indomethacin|Manganese|Nicotine|nimesulide|Oxygen|perfluorooctane sulfonic acid|perfluorooctanoic acid|Resveratrol|Sulindac|Tamoxifen|Testosterone|Tetrachlorodibenzodioxin|Tobacco Smoke Pollution|Trichloroethylene	76.65	387
KDM5B	10765	Breast Neoplasms	MESH:D001943		2,2',3',4,4',5-hexachlorobiphenyl|2,3-bis(3'-hydroxybenzyl)butyrolactone|2,4,5,2',4',5'-hexachlorobiphenyl|Aspirin|Atrazine|Benzene|Benzo(a)pyrene|bisphenol A|Cadmium|Carbamazepine|Chlorpyrifos|Cisplatin|Cyclosporine|deguelin|Dietary Fats|Diethylhexyl Phthalate|Doxorubicin|Ethanol|Folic Acid|Fulvestrant|Niclosamide|Oxygen|Parathion|Plant Extracts|Resveratrol|Tamoxifen|Tetrachlorodibenzodioxin|Tobacco Smoke Pollution|Tretinoin|Tungsten|Vehicle Emissions	76.65	399
PIDD1	55367	Breast Neoplasms	MESH:D001943		2,2',3',4,4',5-hexachlorobiphenyl|2,4,5,2',4',5'-hexachlorobiphenyl|Air Pollutants|Arsenic|Benzo(a)pyrene|bisphenol A|Caffeine|Calcitriol|Catechin|Cisplatin|Copper|Cyclosporine|Dieldrin|Diethylhexyl Phthalate|Estradiol|Formaldehyde|Grape Seed Proanthocyanidins|Ifosfamide|Methotrexate|Nicotine|Oxygen|Quercetin|Resveratrol|Testosterone|Tetrachlorodibenzodioxin|Tetrachloroethylene|Tobacco Smoke Pollution|Tretinoin|Trichloroethylene|Vehicle Emissions|Zidovudine	76.65	126
PLA2G4C	8605	Breast Neoplasms	MESH:D001943		Acrylamide|Air Pollutants|Arsenic|arsenite|Atrazine|Benzo(a)pyrene|bisphenol A|Chlorpyrifos|Cisplatin|Copper|Cyclosporine|Dexamethasone|Dietary Fats|Doxorubicin|Estradiol|Formaldehyde|glycidol|Indomethacin|Methotrexate|methyleugenol|Nickel|Niclosamide|perfluoro-n-nonanoic acid|perfluorooctane sulfonic acid|Polychlorinated Biphenyls|Polycyclic Aromatic Hydrocarbons|Smoke|Tobacco Smoke Pollution|Vehicle Emissions|Vincristine|Zoledronic Acid	76.65	216
PRKCI	5584	Breast Neoplasms	MESH:D001943		Arsenic|arsenite|bisphenol A|Cadmium|Caffeine|Carbamazepine|Chlorpyrifos|Cisplatin|Copper|Dexamethasone|Dietary Fats|Doxorubicin|Ethanol|Fluorouracil|Folic Acid|Indomethacin|mono-(2-ethylhexyl)phthalate|Niclosamide|Oxygen|perfluorooctane sulfonic acid|Plant Extracts|Quercetin|Resveratrol|Selenium|Sulindac|Tetrachlorodibenzodioxin|Tobacco Smoke Pollution|Tretinoin|Vanadium|Vehicle Emissions|Vitamin E	76.65	237
TECR	9524	Breast Neoplasms	MESH:D001943		2,3-bis(3'-hydroxybenzyl)butyrolactone|2,4,5,2',4',5'-hexachlorobiphenyl|Air Pollutants|Apigenin|Arsenic|Arsenic Trioxide|Atrazine|Benzene|Benzo(a)pyrene|Bexarotene|bisphenol A|Cadmium|Chlorpyrifos|Dibutyl Phthalate|Dietary Fats|Diethylhexyl Phthalate|Doxorubicin|Estradiol|Ethanol|Folic Acid|nimesulide|Oleic Acid|perfluoro-n-nonanoic acid|perfluorooctane sulfonic acid|perfluorooctanoic acid|Resveratrol|Selenium|Smoke|Tamoxifen|Tetrachlorodibenzodioxin|Trichloroethylene	76.65	385
ENTPD8	377841	Breast Neoplasms	MESH:D001943		Atrazine|Benzo(a)pyrene|bisphenol A|Cadmium|Calcitriol|Chlorpyrifos|Cyclosporine|Dietary Fats|Estradiol|estradiol 3-benzoate|Fenretinide|Indomethacin|Methotrexate|methyleugenol|perfluoro-n-nonanoic acid|perfluorooctane sulfonic acid|perfluorooctanoic acid|Plant Extracts|Progesterone|Resveratrol|Rosiglitazone|Sorafenib|Testosterone|Tetrachlorodibenzodioxin|Tetrachloroethylene|Tobacco Smoke Pollution|Vehicle Emissions	76.61	99
MESP1	55897	Breast Neoplasms	MESH:D001943		2,4,5,2',4',5'-hexachlorobiphenyl|Air Pollutants|Benzo(a)pyrene|bisphenol A|Cadmium|Carbamazepine|Chlorpyrifos|Cisplatin|Dexamethasone|Dichlorodiphenyl Dichloroethylene|Dietary Fats|Estradiol|Fluorouracil|Folic Acid|Methylcholanthrene|Niclosamide|perfluorooctanoic acid|Plant Extracts|Resveratrol|Smoke|Tetrachlorodibenzodioxin|Tetrachloroethylene|Tobacco Smoke Pollution|Tretinoin|Trichloroethylene|Vehicle Emissions|Vorinostat	76.61	136
TAFA5	25817	Breast Neoplasms	MESH:D001943		Acrylamide|Air Pollutants|Arsenic|Arsenic Trioxide|Atrazine|Benzo(a)pyrene|bisphenol A|Cadmium|Cisplatin|Cyclophosphamide|Cyclosporine|Dexamethasone|Dibutyl Phthalate|Dietary Fats|Fulvestrant|Methotrexate|Methoxychlor|Nickel|perfluoro-n-nonanoic acid|perfluorooctane sulfonic acid|perfluorooctanoic acid|Prednisolone|Quercetin|Tetrachlorodibenzodioxin|Tobacco Smoke Pollution|Tretinoin|Trichloroethylene	76.61	131
ACAA1	30	Breast Neoplasms	MESH:D001943		1-UFT protocol|Acrylamide|Benzo(a)pyrene|beta-Naphthoflavone|Bexarotene|bisphenol A|Cadmium|Capecitabine|Cisplatin|Cyclosporine|Dibutyl Phthalate|Dietary Fats|Diethylhexyl Phthalate|doxifluridine|Ethanol|Fenretinide|Methotrexate|methyleugenol|mono-(2-ethylhexyl)phthalate|nimesulide|ochratoxin A|Oleic Acid|perfluorooctane sulfonic acid|perfluorooctanoic acid|Quercetin|Rosiglitazone|Selenium|Smoke|Tamoxifen|Tetrachlorodibenzodioxin|Tretinoin|Zoledronic Acid	76.59	297
GNE	10020	Breast Neoplasms	MESH:D001943		3,4,3',4'-tetrachlorobiphenyl|Acrylamide|Air Pollutants|Arsenic|Arsenic Trioxide|arsenite|Benzo(a)pyrene|beta-Naphthoflavone|bisphenol A|Cyclosporine|Dibutyl Phthalate|Dietary Fats|Diethylnitrosamine|Doxorubicin|epigallocatechin gallate|Estradiol|Ethanol|Fluorouracil|Folic Acid|Formaldehyde|Methotrexate|nimesulide|Parathion|perfluoro-n-nonanoic acid|perfluorooctanoic acid|Sorafenib|Tetrachlorodibenzodioxin|Tobacco Smoke Pollution|Tretinoin|Trichloroethylene|Tungsten|Vehicle Emissions	76.59	210
LATS2	26524	Breast Neoplasms	MESH:D001943		Acrylamide|Air Pollutants|Arsenic Trioxide|arsenite|Atrazine|Benzo(a)pyrene|bisphenol A|Caffeine|Carbamazepine|Chlorpyrifos|Cisplatin|Copper|Cyclosporine|Decitabine|Dibutyl Phthalate|Diethylhexyl Phthalate|diethyl phthalate|Doxorubicin|epigallocatechin gallate|Estradiol|Fenretinide|Folic Acid|Formaldehyde|Methoxychlor|perfluoro-n-nonanoic acid|perfluorooctane sulfonic acid|perfluorooctanoic acid|Tetrachlorodibenzodioxin|Tobacco Smoke Pollution|Tungsten|Vehicle Emissions|Zinc	76.59	211
MOCOS	55034	Breast Neoplasms	MESH:D001943		Air Pollutants|Arsenic|Arsenic Trioxide|arsenite|Atrazine|Benzo(a)pyrene|bisphenol A|Caffeine|Carbamazepine|Catechin|Cisplatin|Copper|Cyclosporine|Doxorubicin|epigallocatechin gallate|Estradiol|Etoposide|Genistein|Grape Seed Proanthocyanidins|Mitoxantrone|MRK 003|perfluorohexanesulfonic acid|perfluoro-n-nonanoic acid|perfluorooctane sulfonic acid|Polycyclic Aromatic Hydrocarbons|Progesterone|Quercetin|Smoke|Sorafenib|Tetrachlorodibenzodioxin|Tobacco Smoke Pollution|Trichloroethylene	76.59	233
PXMP2	5827	Breast Neoplasms	MESH:D001943		Acrylamide|Air Pollutants|Arsenic|Arsenic Trioxide|arsenite|Atrazine|Benzo(a)pyrene|bisphenol A|Cadmium|Chlorpyrifos|Cisplatin|Cyclosporine|Dibutyl Phthalate|Dietary Fats|Diethylhexyl Phthalate|Diethylnitrosamine|Estradiol|Ethanol|Fluorouracil|Folic Acid|Indomethacin|Manganese|MT19c compound|Nickel|perfluoro-n-nonanoic acid|perfluorooctane sulfonic acid|perfluorooctanoic acid|Smoke|Tetrachlorodibenzodioxin|Tretinoin|Trichloroethylene|Vehicle Emissions	76.59	128
RECQL4	9401	Breast Neoplasms	MESH:D001943		2,2',3',4,4',5-hexachlorobiphenyl|2,3-bis(3'-hydroxybenzyl)butyrolactone|2,4,5,2',4',5'-hexachlorobiphenyl|Air Pollutants|Benzo(a)pyrene|bisphenol A|Bortezomib|Calcitriol|Catechin|Cisplatin|Copper|Cyclosporine|Estradiol|Fluorouracil|glycidol|Grape Seed Proanthocyanidins|lard|ochratoxin A|Oxygen|perfluoro-n-nonanoic acid|perfluorooctane sulfonic acid|perfluorooctanoic acid|Plant Extracts|Quercetin|Resveratrol|Smoke|Testosterone|Tetrachlorodibenzodioxin|Tobacco Smoke Pollution|Toluene 2,4-Diisocyanate|Vehicle Emissions|Vincristine	76.59	142
SCPEP1	59342	Breast Neoplasms	MESH:D001943		Air Pollutants|Arsenic Trioxide|Benzo(a)pyrene|bisphenol A|Bortezomib|Calcitriol|Chlorpyrifos|Cisplatin|Decitabine|Dietary Fats|Diethylhexyl Phthalate|Diethylnitrosamine|Doxorubicin|Estradiol|estradiol 3-benzoate|Eugenol|Folic Acid|Formaldehyde|Genistein|Hexachlorocyclohexane|indole-3-carbinol|Plant Extracts|Resveratrol|Rosiglitazone|Sorafenib|Tamoxifen|Testosterone|Tetrachlorodibenzodioxin|Tobacco Smoke Pollution|Tretinoin|Trichloroethylene|Vorinostat	76.59	408
SUCLG1	8802	Breast Neoplasms	MESH:D001943		3,4,3',4'-tetrachlorobiphenyl|Acrylamide|Air Pollutants|Arsenic|arsenite|Atrazine|Benzo(a)pyrene|beta-Naphthoflavone|bisphenol A|Cadmium|Dexamethasone|Dibutyl Phthalate|Dietary Fats|Diethylnitrosamine|Doxorubicin|Estradiol|Ethanol|Folic Acid|Indomethacin|Methoxychlor|Methylcholanthrene|Nickel|ochratoxin A|perfluorooctane sulfonic acid|perfluorooctanoic acid|Resveratrol|Rosiglitazone|Sorafenib|Sulindac|Tetrachlorodibenzodioxin|Tungsten|Vinblastine	76.59	203
ATP6V0E2	155066	Breast Neoplasms	MESH:D001943		Acrylamide|Air Pollutants|Arsenic|Benzo(a)pyrene|bisphenol A|Cisplatin|Copper|Cyclosporine|Dibutyl Phthalate|Dietary Fats|Diethylhexyl Phthalate|Diethylnitrosamine|Doxorubicin|Estradiol|Ethanol|Fenretinide|Folic Acid|Heptachlor|Indomethacin|Manganese|nimesulide|Parathion|perfluoro-n-nonanoic acid|Plant Extracts|Resveratrol|Smoke|Tamoxifen|Tetrachlorodibenzodioxin|Tobacco Smoke Pollution|Vehicle Emissions	76.58	400
CAD	790	Breast Neoplasms	MESH:D001943		Air Pollutants|Arsenic|Arsenic Trioxide|Atrazine|Benzo(a)pyrene|bisphenol A|Caffeine|Chlorpyrifos|Cisplatin|Cyclosporine|Dexamethasone|Dibutyl Phthalate|Diethylnitrosamine|Estradiol|Ethanol|Fenretinide|Fluorouracil|Fulvestrant|Indomethacin|Manganese|mono-(2-ethylhexyl)phthalate|ochratoxin A|Oxygen|perfluorooctane sulfonic acid|perfluorooctanoic acid|Plant Extracts|Quercetin|Resveratrol|Smoke|Sorafenib|Tetrachlorodibenzodioxin|Tobacco Smoke Pollution|Toluene 2,4-Diisocyanate|Tretinoin|Vehicle Emissions	76.58	144
CTRB1	1504	Breast Neoplasms	MESH:D001943		Acrylamide|Air Pollutants|Atrazine|Benzo(a)pyrene|bisphenol A|Chloroquine|Chlorpyrifos|Dexamethasone|Dietary Fats|Diethylhexyl Phthalate|Diethylnitrosamine|Ethanol|Folic Acid|Genistein|Hydrocarbons, Chlorinated|Methoxychlor|mono-(2-ethylhexyl)phthalate|Olive Oil|Oxygen|perfluoro-n-nonanoic acid|perfluorooctane sulfonic acid|Plant Extracts|Polychlorinated Biphenyls|Resveratrol|Tetrachlorodibenzodioxin|Tobacco Smoke Pollution|Tretinoin|Trichloroethylene|Vehicle Emissions|Water Pollutants, Chemical	76.58	69
CTSF	8722	Breast Neoplasms	MESH:D001943		Air Pollutants|Atrazine|Benzo(a)pyrene|bisphenol A|Cadmium|Cisplatin|Copper|Cyclosporine|Dexamethasone|Diethylhexyl Phthalate|Doxorubicin|Estradiol|Ethanol|Fenretinide|Folic Acid|Indomethacin|mono-(2-ethylhexyl)phthalate|Nickel|Oxygen|perfluorohexanesulfonic acid|perfluorooctane sulfonic acid|Smoke|Sorafenib|Tamoxifen|Testosterone|Tetrachlorodibenzodioxin|Tetrachloroethylene|Tobacco Smoke Pollution|Tretinoin|Trichloroethylene	76.58	395
CYP3A13	13113	Breast Neoplasms	MESH:D001943		2,4,5,2',4',5'-hexachlorobiphenyl|Air Pollutants|Arsenic Trioxide|Atrazine|Benzo(a)pyrene|beta-Naphthoflavone|Cadmium|Catechin|Cisplatin|Copper|Cyclophosphamide|Dexamethasone|Dietary Fats|Diethylhexyl Phthalate|Diethylnitrosamine|epicatechin gallate|epigallocatechin gallate|Estradiol|Ethanol|Folic Acid|Genistein|lard|MRK 003|perfluorooctane sulfonic acid|perfluorooctanoic acid|Quercetin|Tamoxifen|Tetrachlorodibenzodioxin|Tetrachloroethylene|Tobacco Smoke Pollution	76.58	318
EFHC1	114327	Breast Neoplasms	MESH:D001943		Air Pollutants|Arsenic|Benzo(a)pyrene|bisphenol A|Chloroprene|Cyclosporine|Dietary Fats|Diethylhexyl Phthalate|Doxorubicin|Endocrine Disruptors|epigallocatechin gallate|Estradiol|Folic Acid|Formaldehyde|Fulvestrant|glycidol|lard|Manganese|Nickel|perfluoro-n-nonanoic acid|perfluorooctane sulfonic acid|Progesterone|Selenium|Smoke|Sorafenib|Tetrachlorodibenzodioxin|Tobacco Smoke Pollution|Trichloroethylene|Vitamin E|Water Pollutants, Chemical	76.58	188
ELMO1	9844	Breast Neoplasms	MESH:D001943		Air Pollutants|Arsenic Trioxide|arsenite|Atrazine|Benzo(a)pyrene|bisphenol A|Carmustine|Cisplatin|Cyclosporine|Dexamethasone|Dibutyl Phthalate|Dietary Fats|Diethylhexyl Phthalate|Disulfiram|Estradiol|Ethanol|Fulvestrant|glycidol|Indomethacin|Methylcholanthrene|methyleugenol|perfluoro-n-nonanoic acid|perfluorooctane sulfonic acid|Smoke|Sorafenib|Tetrachlorodibenzodioxin|Tretinoin|Tungsten|Vehicle Emissions|Vorinostat	76.58	91
IFNGR1	3459	Breast Neoplasms	MESH:D001943		Acrylamide|Air Pollutants|Alitretinoin|Arsenic|Benzene|Benzo(a)pyrene|Benzoates|Bexarotene|bisphenol A|Cadmium|Caffeine|Chlorpyrifos|Cyclophosphamide|Cyclosporine|Dexamethasone|Dietary Fats|Diethylhexyl Phthalate|Diethylnitrosamine|Diethylstilbestrol|Doxorubicin|Environmental Pollutants|Estradiol|Fenretinide|Formaldehyde|Genistein|Manganese|Methotrexate|Progesterone|Quercetin|Tetrachlorodibenzodioxin|Tobacco Smoke Pollution|Tretinoin|Trichloroethylene|Vehicle Emissions|Zoledronic Acid	76.58	236
MIOX	55586	Breast Neoplasms	MESH:D001943		Atrazine|Benzo(a)pyrene|bisphenol A|Cadmium|Cisplatin|Dibutyl Phthalate|Dietary Fats|Diethylhexyl Phthalate|Diethylnitrosamine|Diethylstilbestrol|Environmental Pollutants|Estradiol|Ethanol|Folic Acid|Methylcholanthrene|mono-(2-ethylhexyl)phthalate|ochratoxin A|perfluoro-n-nonanoic acid|perfluorooctane sulfonic acid|perfluorooctanoic acid|Plant Extracts|Resveratrol|Rosiglitazone|Sorafenib|Tetrachlorodibenzodioxin|Tetrachloroethylene|Tobacco Smoke Pollution|Tretinoin|Trichloroethylene|Vehicle Emissions	76.58	107
SPG7	6687	Breast Neoplasms	MESH:D001943		Air Pollutants|Arsenic|Atrazine|Benzo(a)pyrene|bisphenol A|Copper|Cyclosporine|Dexamethasone|Diethylnitrosamine|Disulfiram|Doxorubicin|Estradiol|Ethanol|Genistein|Indomethacin|Manganese|Methotrexate|Methoxychlor|perfluorohexanesulfonic acid|perfluoro-n-nonanoic acid|perfluorooctane sulfonic acid|perfluorooctanoic acid|Plant Oils|Selenium|Smoke|Sorafenib|Tamoxifen|Testosterone|Tetrachlorodibenzodioxin|Tretinoin	76.58	376
VWA5A	4013	Breast Neoplasms	MESH:D001943		Air Pollutants|Arsenic Trioxide|arsenite|Atrazine|Benzo(a)pyrene|bisphenol A|Cacodylic Acid|Cadmium|Calcitriol|Catechin|Chlorpyrifos|Cisplatin|Copper|Cyclosporine|DDT|Dieldrin|Diethylhexyl Phthalate|Folic Acid|Formaldehyde|Fulvestrant|Genistein|Grape Seed Proanthocyanidins|Methotrexate|Nickel|perfluorooctane sulfonic acid|Sorafenib|Testosterone|Tetrachlorodibenzodioxin|Tobacco Smoke Pollution|Vehicle Emissions	76.58	104
AEN	64782	Breast Neoplasms	MESH:D001943		1,3-butadiene|2,4-diaminotoluene|9,10-Dimethyl-1,2-benzanthracene|Air Pollutants|Arsenic|Arsenic Trioxide|Benzo(a)pyrene|bisphenol A|Cadmium|Carbamazepine|Chlorpyrifos|Cisplatin|Cyclosporine|deguelin|Dibutyl Phthalate|Dietary Fats|Diethylhexyl Phthalate|Diethylnitrosamine|Doxorubicin|Estradiol|Fenretinide|Folic Acid|Formaldehyde|Manganese|Nickel|Oxygen|Quercetin|Tetrachlorodibenzodioxin|Tobacco Smoke Pollution|Tretinoin|Trichloroethylene|Vehicle Emissions|Vitamin E|Zinc	76.42	241
DHRS7	51635	Breast Neoplasms	MESH:D001943		4-(N-methyl-N-nitrosamino)-1-(3-pyridyl)-1-butanone|Arsenic|Arsenic Trioxide|Benzo(a)pyrene|bisphenol A|Cadmium|Cisplatin|Cyclosporine|deguelin|Dexamethasone|Dietary Fats|Diethylhexyl Phthalate|Diethylnitrosamine|Doxorubicin|Environmental Pollutants|Estradiol|Folic Acid|indole-3-carbinol|Indomethacin|Manganese|MT19c compound|nimesulide|ochratoxin A|perfluoro-n-nonanoic acid|perfluorooctane sulfonic acid|Quercetin|Resveratrol|Smoke|Sorafenib|Tetrachlorodibenzodioxin|Tobacco Smoke Pollution|Tungsten|Vehicle Emissions|Vincristine	76.42	229
PSMA1	5682	Breast Neoplasms	MESH:D001943		4-(N-methyl-N-nitrosamino)-1-(3-pyridyl)-1-butanone|Air Pollutants|Arsenic|Arsenic Trioxide|arsenite|Atrazine|Benzo(a)pyrene|beta-Naphthoflavone|bisphenol A|Cadmium|Catechin|Cisplatin|Cyclosporine|deguelin|Dexamethasone|diallyl trisulfide|Diethylhexyl Phthalate|Diethylstilbestrol|Doxorubicin|Estradiol|Ethanol|Folic Acid|Grape Seed Proanthocyanidins|Indomethacin|nimesulide|perfluorooctane sulfonic acid|perfluorooctanoic acid|Polycyclic Aromatic Hydrocarbons|Tamoxifen|Tetrachlorodibenzodioxin|Tobacco Smoke Pollution|Tretinoin|Trichloroethylene|Tungsten	76.42	399
RPS15	6209	Breast Neoplasms	MESH:D001943		2-amino-1-methyl-6-phenylimidazo(4,5-b)pyridine|4-nonylphenol|Air Pollutants|Arsenic|arsenite|Benzo(a)pyrene|bisphenol A|Catechin|Chlorpyrifos|Copper|Dibutyl Phthalate|Dietary Fats|Diethylhexyl Phthalate|Diethylnitrosamine|Disulfiram|Estradiol|Ethanol|Fenretinide|Folic Acid|Grape Seed Proanthocyanidins|Hexachlorocyclohexane|Indomethacin|nimesulide|Nitric Oxide|ochratoxin A|perfluorooctane sulfonic acid|Smoke|Sorafenib|Tamoxifen|Tetrachlorodibenzodioxin|Tungsten|Vehicle Emissions|Water Pollutants, Chemical	76.41	253
AKIRIN1	79647	Breast Neoplasms	MESH:D001943		Acrylamide|Air Pollutants|Arsenic|Atrazine|Benzo(a)pyrene|bisphenol A|Cadmium|Chlorpyrifos|Cisplatin|Dexamethasone|Dieldrin|Diethylstilbestrol|Doxorubicin|Estradiol|Fenretinide|Folic Acid|Fulvestrant|indole-3-carbinol|Indomethacin|Methotrexate|Methoxychlor|perfluorooctane sulfonic acid|Quercetin|Smoke|Sorafenib|Tetrachlorodibenzodioxin|Tobacco Smoke Pollution|Vehicle Emissions|Zinc	76.34	231
IGSF1	3547	Breast Neoplasms	MESH:D001943		Acrylamide|Benzo(a)pyrene|beta-Naphthoflavone|bisphenol A|Caffeine|Catechin|Copper|Cyclosporine|Dexamethasone|Dibutyl Phthalate|Dietary Fats|Doxorubicin|Estradiol|Ethanol|Folic Acid|Fulvestrant|Genistein|glycidol|Grape Seed Proanthocyanidins|Nicotine|perfluorohexanesulfonic acid|perfluorooctanoic acid|Phytoestrogens|Quercetin|Testosterone|Tetrachlorodibenzodioxin|Tretinoin|Vehicle Emissions|Vorinostat	76.34	194
MS4A1	931	Breast Neoplasms	MESH:D001943		1,3-butadiene|Air Pollutants|Arsenic|Benzo(a)pyrene|bisphenol A|Cacodylic Acid|Capecitabine|Chloroprene|Cisplatin|Curcumin|Dietary Fats|Diethylnitrosamine|Doxorubicin|Estradiol|estradiol 3-benzoate|Fenretinide|Formaldehyde|Genistein|lard|Methotrexate|Nickel|Oxygen|perfluorooctane sulfonic acid|Sulfasalazine|Testosterone|Tetrachlorodibenzodioxin|Tobacco Smoke Pollution|Vehicle Emissions|Zinc	76.34	235
RHOD	29984	Breast Neoplasms	MESH:D001943		3,4,3',4'-tetrachlorobiphenyl|Acrylamide|Air Pollutants|Arsenic Trioxide|arsenite|Atrazine|Benzo(a)pyrene|bisphenol A|Cadmium|Carbamazepine|Cisplatin|Dietary Fats|Diethylhexyl Phthalate|Doxorubicin|(E)-4-((2-N-(4-methoxybenzenesulfonyl)amino)stilbazole)1-oxide|epigallocatechin gallate|Estradiol|Ethanol|Fenretinide|glycidol|mono-(2-ethylhexyl)phthalate|perfluorohexanesulfonic acid|perfluorooctane sulfonic acid|Plant Extracts|Polycyclic Aromatic Hydrocarbons|Resveratrol|Smoke|Tetrachlorodibenzodioxin|Tobacco Smoke Pollution	76.34	225
ALDH1L2	160428	Breast Neoplasms	MESH:D001943		Acrylamide|Air Pollutants|Arsenic|arsenite|Benzo(a)pyrene|bisphenol A|Cadmium|Chlorpyrifos|Cobalt|Copper|Cyclosporine|Dasatinib|Dexamethasone|Dietary Fats|Diethylhexyl Phthalate|Doxorubicin|Estradiol|Ethanol|Folic Acid|Formaldehyde|Hexachlorocyclohexane|Indomethacin|lard|Methylcholanthrene|mono-(2-ethylhexyl)phthalate|Oxygen|perfluoro-n-nonanoic acid|perfluorooctane sulfonic acid|perfluorooctanoic acid|Polycyclic Aromatic Hydrocarbons|Resveratrol|Testosterone|Tetrachlorodibenzodioxin|Tobacco Smoke Pollution|Tretinoin	76.33	210
CD72	971	Breast Neoplasms	MESH:D001943		1,3-butadiene|Air Pollutants|Arsenic|Atrazine|Benzo(a)pyrene|bisphenol A|Chloroprene|Chlorpyrifos|Cisplatin|Dexamethasone|Dietary Fats|Diethylstilbestrol|Doxorubicin|Estradiol|estradiol 3-benzoate|Fulvestrant|Nitrogen Dioxide|Oxygen|Parathion|perfluorohexanesulfonic acid|Resveratrol|Smoke|terbufos|Testosterone|Tetrachlorodibenzodioxin|Tobacco Smoke Pollution|Trichloroethylene|Vehicle Emissions	76.33	221
GMPPA	29926	Breast Neoplasms	MESH:D001943		2,2',3',4,4',5-hexachlorobiphenyl|2,4,5,2',4',5'-hexachlorobiphenyl|Acrylamide|Arsenic|arsenite|Benzo(a)pyrene|bisphenol A|Cadmium|Chlorpyrifos|Cisplatin|Cyclosporine|Dibutyl Phthalate|Dietary Fats|Estradiol|Folic Acid|Manganese|nimesulide|perfluoro-n-nonanoic acid|perfluorooctane sulfonic acid|Selenium|Smoke|Testosterone|Tetrachlorodibenzodioxin|Tetrachloroethylene|Tobacco Smoke Pollution|Tretinoin|Vitamin E|Zinc	76.33	91
KATNAL1	84056	Breast Neoplasms	MESH:D001943		Air Pollutants|Arsenic|Benzo(a)pyrene|bisphenol A|Bortezomib|Celecoxib|Chlorpyrifos|Cisplatin|Cyclosporine|Dexamethasone|Dietary Fats|epigallocatechin gallate|Estradiol|Ethanol|Fenretinide|Folic Acid|Fulvestrant|Indomethacin|Manganese|perfluoro-n-nonanoic acid|perfluorooctane sulfonic acid|Quercetin|Resveratrol|Rosiglitazone|Sorafenib|Tetrachlorodibenzodioxin|Tretinoin|Trichloroethylene	76.33	105
MMD2	221938	Breast Neoplasms	MESH:D001943		Benzo(a)pyrene|bisphenol A|Catechin|Chlorpyrifos|Copper|Dibutyl Phthalate|Dietary Fats|Diethylhexyl Phthalate|Estradiol|Ethanol|Fenretinide|Folic Acid|Genistein|Grape Seed Proanthocyanidins|Hydrocarbons, Chlorinated|indole-3-carbinol|mono-(2-ethylhexyl)phthalate|perfluoro-n-nonanoic acid|perfluorooctane sulfonic acid|perfluorooctanoic acid|Plant Extracts|Polychlorinated Biphenyls|Raloxifene Hydrochloride|Resveratrol|Tamoxifen|Testosterone|Tetrachlorodibenzodioxin|Trichloroethylene	76.33	264
PON2	5445	Breast Neoplasms	MESH:D001943		9,10-Dimethyl-1,2-benzanthracene|Acrylamide|Air Pollutants|allyl sulfide|Arsenic|Ascorbic Acid|Atrazine|Benzo(a)pyrene|bisphenol A|Cadmium|Chlorpyrifos|Cyclosporine|Dibutyl Phthalate|Doxorubicin|Estradiol|Ethanol|Fenretinide|Indomethacin|Nicotine|Parathion|perfluorohexanesulfonic acid|perfluoro-n-nonanoic acid|perfluorooctane sulfonic acid|perfluorooctanoic acid|Plant Extracts|Quercetin|Resveratrol|Rosiglitazone|Selenium|Tetrachlorodibenzodioxin|Tobacco Smoke Pollution|Tretinoin|Vitamin E|Vorinostat|Zoledronic Acid	76.33	234
ZBTB7B	51043	Breast Neoplasms	MESH:D001943		2,2',3',4,4',5-hexachlorobiphenyl|2,4,5,2',4',5'-hexachlorobiphenyl|Acrylamide|Air Pollutants|Atrazine|Benzo(a)pyrene|bisphenol A|Cadmium|Chlorpyrifos|Cisplatin|Dichlorodiphenyl Dichloroethylene|Doxorubicin|Estradiol|Ethanol|Folic Acid|mono-(2-ethylhexyl)phthalate|Niclosamide|perfluorodecanoic acid|perfluoro-n-nonanoic acid|perfluorooctane sulfonic acid|Rosiglitazone|Smoke|Sorafenib|Testosterone|Tetrachlorodibenzodioxin|Tobacco Smoke Pollution|Tretinoin|Vehicle Emissions	76.33	208
ZFYVE28	57732	Breast Neoplasms	MESH:D001943		Air Pollutants|Arsenic|Atrazine|Benzo(a)pyrene|bisphenol A|Cadmium|Cisplatin|Decitabine|Dexamethasone|Dietary Fats|Estradiol|Ethanol|Fulvestrant|Indomethacin|Methoxychlor|Nickel|perfluorohexanesulfonic acid|perfluoro-n-nonanoic acid|perfluorooctane sulfonic acid|perfluorooctanoic acid|Plant Extracts|Resveratrol|Selenium|Smoke|Tetrachlorodibenzodioxin|Tobacco Smoke Pollution|Trichloroethylene|Vehicle Emissions	76.33	109
CENPI	2491	Breast Neoplasms	MESH:D001943		2,2',3',4,4',5-hexachlorobiphenyl|2,3-bis(3'-hydroxybenzyl)butyrolactone|2,4,5,2',4',5'-hexachlorobiphenyl|Acrylamide|Air Pollutants|Atrazine|Benzo(a)pyrene|beta-Naphthoflavone|bisphenol A|Calcitriol|Cisplatin|Cyclosporine|Dasatinib|Dietary Fats|Diethylnitrosamine|epigallocatechin gallate|Folic Acid|Formaldehyde|Manganese|Methotrexate|Methylcholanthrene|Oxygen|perfluoro-n-nonanoic acid|perfluorooctane sulfonic acid|Quercetin|Testosterone|Tetrachlorodibenzodioxin|Tobacco Smoke Pollution|Tretinoin|Vincristine|Zoledronic Acid	76.31	97
CLSTN1	22883	Breast Neoplasms	MESH:D001943		2,2',3',4,4',5-hexachlorobiphenyl|Air Pollutants|Arsenic|Arsenic Trioxide|Benzo(a)pyrene|bisphenol A|Caffeine|Cisplatin|Cyclosporine|Dexamethasone|Dibutyl Phthalate|Dietary Fats|Estradiol|Ethanol|Folic Acid|Fulvestrant|Genistein|Indomethacin|Manganese|Methotrexate|Nicotine|Oxygen|perfluorooctane sulfonic acid|Polycyclic Aromatic Hydrocarbons|Progesterone|Raloxifene Hydrochloride|Sorafenib|Tetrachlorodibenzodioxin|Tobacco Smoke Pollution|Tretinoin|Vehicle Emissions	76.31	128
GALM	130589	Breast Neoplasms	MESH:D001943		Acrylamide|Arsenic Trioxide|Benzo(a)pyrene|Benzoates|bisphenol A|Cadmium|Calcitriol|Chlorpyrifos|Cisplatin|Copper|Cyclosporine|Dexamethasone|Dibutyl Phthalate|Doxorubicin|epigallocatechin gallate|Estradiol|Folic Acid|Genistein|Nickel|nimesulide|perfluorohexanesulfonic acid|perfluorooctane sulfonic acid|perfluorooctanoic acid|Progesterone|Quercetin|Smoke|Tetrachlorodibenzodioxin|Tobacco Smoke Pollution|Tretinoin|Trichloroethylene|Vehicle Emissions	76.31	230
RBMS1	5937	Breast Neoplasms	MESH:D001943		2,2',3',4,4',5-hexachlorobiphenyl|2,3-bis(3'-hydroxybenzyl)butyrolactone|2,4,5,2',4',5'-hexachlorobiphenyl|Arsenic|Benzene|Benzo(a)pyrene|bisphenol A|Cadmium|Caffeine|Cyclosporine|Dibutyl Phthalate|Dietary Fats|Diethylhexyl Phthalate|Diethylstilbestrol|Doxorubicin|epigallocatechin gallate|Estradiol|Folic Acid|Genistein|Methotrexate|perfluorooctane sulfonic acid|Polycyclic Aromatic Hydrocarbons|Quercetin|Resveratrol|Selenium|Tetrachlorodibenzodioxin|Tretinoin|Tungsten|Vehicle Emissions|Vitamin E|Zinc	76.31	218
SEMA4D	10507	Breast Neoplasms	MESH:D001943		1,3-butadiene|Air Pollutants|Arsenic|arsenite|Atrazine|Benzo(a)pyrene|bisphenol A|Cadmium|Carbamazepine|Chloroprene|Cisplatin|Copper|Dexamethasone|Dietary Fats|Doxorubicin|Estradiol|Fenretinide|Folic Acid|Methotrexate|Nickel|Oxygen|perfluorohexanesulfonic acid|Progesterone|Rosiglitazone|Sorafenib|Tetrachlorodibenzodioxin|Tobacco Smoke Pollution|Tretinoin|Tungsten|Vehicle Emissions|Vorinostat	76.31	228
SLC2A12	154091	Breast Neoplasms	MESH:D001943		Acrylamide|Air Pollutants|Benzo(a)pyrene|bisphenol A|Cadmium|Cisplatin|Cyclosporine|Dexamethasone|Dietary Fats|Doxorubicin|Estradiol|Fenretinide|Folic Acid|Fulvestrant|Genistein|Hydrocortisone|Methoxychlor|mono-(2-ethylhexyl)phthalate|Nickel|Niclosamide|Oxygen|perfluoro-n-nonanoic acid|perfluorooctane sulfonic acid|perfluorooctanoic acid|Sorafenib|Tetrachlorodibenzodioxin|Tobacco Smoke Pollution|Tretinoin|Trichloroethylene|Vehicle Emissions|Vorinostat	76.31	221
PKD2L1	9033	Breast Neoplasms	MESH:D001943		Acrylamide|Arsenic Trioxide|Atrazine|Benzo(a)pyrene|bisphenol A|Catechin|Copper|Dexamethasone|Dibutyl Phthalate|Estradiol|Genistein|Grape Seed Proanthocyanidins|Indomethacin|Medroxyprogesterone Acetate|Parathion|perfluorooctanoic acid|Plant Extracts|Resveratrol|Sorafenib|terbufos|Tetrachlorodibenzodioxin|Tobacco Smoke Pollution|Trichloroethylene|Vehicle Emissions	76.30	78
APOA5	116519	Breast Neoplasms	MESH:D001943		1,3-butadiene|2,4,5,2',4',5'-hexachlorobiphenyl|3,4,3',4'-tetrachlorobiphenyl|Acrylamide|Air Pollutants|Benzo(a)pyrene|beta-hexachlorocyclohexane|beta-Naphthoflavone|bisphenol A|Cadmium|Cyclosporine|Dietary Fats|Diethylhexyl Phthalate|Estradiol|Folic Acid|Genistein|glycidol|Indomethacin|Manganese|methyleugenol|nimesulide|Oleic Acid|perfluorohexanesulfonic acid|perfluoro-n-nonanoic acid|perfluorooctane sulfonic acid|perfluorooctanoic acid|Quercetin|Rosiglitazone|Tetrachlorodibenzodioxin|Tobacco Smoke Pollution|Trichloroethylene|Zidovudine	76.28	69
CIT	11113	Breast Neoplasms	MESH:D001943		Air Pollutants|Arsenic|arsenite|Ascorbic Acid|Atrazine|Benzo(a)pyrene|bisphenol A|Cadmium|Calcitriol|Copper|Cyclosporine|diallyl trisulfide|Dieldrin|Dietary Fats|Diethylhexyl Phthalate|Doxorubicin|Estradiol|Ethanol|Folic Acid|Genistein|geraniol|Methotrexate|Methoxychlor|mono-(2-ethylhexyl)phthalate|perfluoro-n-nonanoic acid|perfluorooctanoic acid|Quercetin|Resveratrol|Testosterone|Tetrachlorodibenzodioxin|Tobacco Smoke Pollution|Vehicle Emissions	76.28	222
FLRT3	23767	Breast Neoplasms	MESH:D001943		Air Pollutants|Arsenic Trioxide|Ascorbic Acid|Benzo(a)pyrene|bisphenol A|Cadmium|Calcitriol|Chloroprene|Cisplatin|Cyclosporine|Dibutyl Phthalate|Dichlorodiphenyl Dichloroethylene|Dietary Fats|Estradiol|Ethanol|Folic Acid|Formaldehyde|Genistein|Hydrocortisone|Mitoxantrone|mono-(2-ethylhexyl)phthalate|Niclosamide|Oxygen|Quercetin|Selenium|Smoke|Sorafenib|Tetrachlorodibenzodioxin|Tobacco Smoke Pollution|Tretinoin|Vehicle Emissions|Vitamin E	76.28	121
KLF12	11278	Breast Neoplasms	MESH:D001943		2,2',3',4,4',5-hexachlorobiphenyl|2,3-bis(3'-hydroxybenzyl)butyrolactone|2,4,5,2',4',5'-hexachlorobiphenyl|Acrylamide|Arsenic|arsenite|Atrazine|Benzo(a)pyrene|bisphenol A|Cisplatin|Cyclosporine|Dexamethasone|Dietary Fats|Diethylnitrosamine|Doxorubicin|Estradiol|Fenretinide|Folic Acid|Formaldehyde|Heptachlor Epoxide|Melphalan|methyleugenol|Oxygen|perfluorooctane sulfonic acid|Rosiglitazone|Selenium|Tetrachlorodibenzodioxin|Tobacco Smoke Pollution|Tretinoin|Vincristine|Vorinostat|Zinc	76.28	217
PDE1A	5136	Breast Neoplasms	MESH:D001943		9,10-Dimethyl-1,2-benzanthracene|Acrylamide|Air Pollutants|Arsenic Trioxide|arsenite|Ascorbic Acid|Atrazine|Benzo(a)pyrene|bisphenol A|Chlorpyrifos|Cisplatin|Cytarabine|deguelin|Dexamethasone|Dietary Fats|Diethylhexyl Phthalate|Estradiol|Ethanol|Fenretinide|Folic Acid|Hydrocortisone|Indomethacin|Methoxychlor|methyleugenol|Nickel|Nitroglycerin|Oxygen|Rosiglitazone|Tetrachlorodibenzodioxin|Tobacco Smoke Pollution|Trichloroethylene|Zoledronic Acid	76.28	122
SKA1	220134	Breast Neoplasms	MESH:D001943		2,2',3',4,4',5-hexachlorobiphenyl|2,3-bis(3'-hydroxybenzyl)butyrolactone|2,4,5,2',4',5'-hexachlorobiphenyl|Acrylamide|Air Pollutants|Arsenic|arsenite|Benzo(a)pyrene|bisphenol A|Calcitriol|Chlorpyrifos|Cisplatin|Cyclosporine|Dasatinib|deguelin|Dichlorodiphenyl Dichloroethylene|Dietary Fats|Diethylnitrosamine|Estradiol|glycidol|ochratoxin A|Oxygen|perfluoro-n-nonanoic acid|perfluorooctane sulfonic acid|Quercetin|Resveratrol|Sorafenib|Testosterone|Tetrachlorodibenzodioxin|Tobacco Smoke Pollution|Tretinoin|Tungsten	76.28	108
CLCA1	1179	Breast Neoplasms	MESH:D001943		1,3-butadiene|9,10-Dimethyl-1,2-benzanthracene|Air Pollutants|Apigenin|Arsenic|Benzo(a)pyrene|bisphenol A|Chloroprene|Chlorpyrifos|Copper|Dexamethasone|Dibutyl Phthalate|Diethylstilbestrol|Doxorubicin|Estradiol|estradiol 3-benzoate|Folic Acid|Formaldehyde|Genistein|mono-(2-ethylhexyl)phthalate|Nitrogen Oxides|Plant Preparations|Progesterone|Resveratrol|Smoke|Tamoxifen|Testosterone|Tetrachlorodibenzodioxin|Tretinoin|Vehicle Emissions	76.22	414
CNBP	7555	Breast Neoplasms	MESH:D001943		2-amino-1-methyl-6-phenylimidazo(4,5-b)pyridine|9,10-Dimethyl-1,2-benzanthracene|Air Pollutants|Arsenic Trioxide|arsenite|Benzo(a)pyrene|bisphenol A|Cadmium|Carbamazepine|Copper|Dexamethasone|Dibutyl Phthalate|Diethylhexyl Phthalate|Doxorubicin|Estradiol|Ethanol|Folic Acid|Fulvestrant|geraniol|GW 7604|Indomethacin|mono-(2-ethylhexyl)phthalate|perfluorooctanoic acid|Raloxifene Hydrochloride|Resveratrol|Tetrachlorodibenzodioxin|Tobacco Smoke Pollution|Tretinoin|Vorinostat|Zinc	76.22	251
IMPACT	55364	Breast Neoplasms	MESH:D001943		2-(1H-indazol-4-yl)-6-(4-methanesulfonylpiperazin-1-ylmethyl)-4-morpholin-4-ylthieno(3,2-d)pyrimidine|Air Pollutants|Arsenic|arsenite|Atrazine|Benzo(a)pyrene|bisphenol A|Cadmium|Cisplatin|Copper|Cyclosporine|Dibutyl Phthalate|Dietary Fats|Diethylhexyl Phthalate|Diethylnitrosamine|Doxorubicin|Estradiol|Ethanol|Fenretinide|Folic Acid|Fulvestrant|Manganese|perfluorooctane sulfonic acid|Plant Extracts|Resveratrol|Smoke|Tetrachlorodibenzodioxin|Tobacco Smoke Pollution|Tretinoin|Vehicle Emissions	76.22	230
NPR1	4881	Breast Neoplasms	MESH:D001943		Air Pollutants|Aspirin|Atrazine|Benzo(a)pyrene|bisphenol A|Carmustine|Chlorpyrifos|Cisplatin|Cyclosporine|Dexamethasone|Diethylnitrosamine|Estradiol|estradiol 3-benzoate|Genistein|glycidol|Indomethacin|Methotrexate|Nickel|Niclosamide|perfluoro-n-nonanoic acid|perfluorooctane sulfonic acid|perfluorooctanoic acid|Plant Extracts|Resveratrol|Testosterone|Tetrachlorodibenzodioxin|Tobacco Smoke Pollution|Tretinoin|Trichloroethylene|Vehicle Emissions	76.22	121
PLEKHO1	51177	Breast Neoplasms	MESH:D001943		Air Pollutants|Arsenic|Arsenic Trioxide|Atrazine|Benzo(a)pyrene|bisphenol A|Cadmium|Cisplatin|Cyclosporine|Dibutyl Phthalate|Dietary Fats|Diethylnitrosamine|Doxorubicin|Estradiol|Ethanol|Fluorouracil|Fulvestrant|Manganese|Nickel|perfluorohexanesulfonic acid|perfluoro-n-nonanoic acid|Progesterone|Quercetin|Rosiglitazone|Selenium|Smoke|Tetrachlorodibenzodioxin|Tobacco Smoke Pollution|Tretinoin|Vitamin E	76.22	238
PTPRR	5801	Breast Neoplasms	MESH:D001943		Air Pollutants|arsenite|Atrazine|Benzo(a)pyrene|bisphenol A|Copper|Curcumin|Dexamethasone|Dietary Fats|Diethylhexyl Phthalate|Estradiol|Ethanol|Formaldehyde|Fulvestrant|Methotrexate|Nitroglycerin|Oxygen|perfluoro-n-nonanoic acid|perfluorooctane sulfonic acid|Progesterone|Raloxifene Hydrochloride|Resveratrol|Smoke|Sorafenib|Testosterone|Tetrachlorodibenzodioxin|Tretinoin|Trichloroethylene|Vehicle Emissions|Vincristine	76.22	118
FAM234B	57613	Breast Neoplasms	MESH:D001943		Acrylamide|Air Pollutants|Atrazine|Benzo(a)pyrene|bisphenol A|Calcitriol|Cyclophosphamide|Dexamethasone|Dieldrin|Dietary Fats|Diethylstilbestrol|Doxorubicin|Estradiol|Ethanol|Fenretinide|Fluorouracil|Folic Acid|Indomethacin|Nickel|Paclitaxel|Quercetin|Sorafenib|Testosterone|Tetrachlorodibenzodioxin|Tobacco Smoke Pollution|Tretinoin	76.19	276
TRIT1	54802	Breast Neoplasms	MESH:D001943		9,10-Dimethyl-1,2-benzanthracene|Air Pollutants|Arsenic|Aspirin|Atrazine|Benzo(a)pyrene|bisphenol A|Cadmium|Caffeine|Copper|Diethylhexyl Phthalate|Doxorubicin|Estradiol|Fenretinide|mono-(2-ethylhexyl)phthalate|perfluorooctane sulfonic acid|Plant Extracts|Resveratrol|Selenium|Smoke|Sulindac|Tetrachlorodibenzodioxin|Tretinoin|Trichloroethylene|Vehicle Emissions|Vitamin E	76.19	232
HDAC3	8841	Breast Neoplasms	MESH:D001943		Air Pollutants|Aspirin|Benzo(a)pyrene|bisphenol A|Cadmium|Carbamazepine|Chlorpyrifos|Cisplatin|Curcumin|Dexamethasone|Dibutyl Phthalate|Dietary Fats|Diethylhexyl Phthalate|Doxorubicin|Estradiol|Ethanol|Fluorouracil|Folic Acid|Genistein|mancozeb|Manganese|mono-(2-ethylhexyl)phthalate|ochratoxin A|perfluorooctane sulfonic acid|Resveratrol|Smoke|Sorafenib|tangeretin|tanshinone|Tartrazine|Tetrachlorodibenzodioxin|Tobacco Smoke Pollution|Tretinoin|Vorinostat	76.16	257
ITGA1	3672	Breast Neoplasms	MESH:D001943		Acrylamide|Air Pollutants|Benzo(a)pyrene|bisphenol A|Cisplatin|Copper|Decitabine|Dexamethasone|Dibutyl Phthalate|Diethylhexyl Phthalate|Doxorubicin|Estradiol|Ethanol|Folic Acid|Fulvestrant|Genistein|Hexachlorocyclohexane|Indomethacin|Medroxyprogesterone Acetate|Methotrexate|Oxygen|Paclitaxel|perfluorodecanoic acid|perfluorooctanoic acid|Plant Extracts|Progesterone|Resveratrol|Rosiglitazone|Tetrachlorodibenzodioxin|Tobacco Smoke Pollution|Tretinoin|Vincristine|Zinc|Zoledronic Acid	76.16	300
NEU1	4758	Breast Neoplasms	MESH:D001943		Acrylamide|Air Pollutants|Arsenic|arsenite|Benzo(a)pyrene|beta-Naphthoflavone|bisphenol A|Cisplatin|Copper|Cyclosporine|Dexamethasone|Dichlorodiphenyl Dichloroethylene|Dietary Fats|Dinoprostone|Doxorubicin|Estradiol|Folic Acid|Formaldehyde|Gemcitabine|Hexachlorocyclohexane|Hydrocarbons, Chlorinated|Indomethacin|perfluorohexanesulfonic acid|perfluorooctanoic acid|Polycyclic Aromatic Hydrocarbons|Progesterone|Smoke|Sulindac|Tetrachlorodibenzodioxin|Tobacco Smoke Pollution|Toxaphene|Tretinoin|Trichloroethylene|Vorinostat	76.16	223
EDEM1	9695	Breast Neoplasms	MESH:D001943		Air Pollutants|Arsenic|Arsenic Trioxide|Atrazine|Benzo(a)pyrene|bisphenol A|Cadmium|Carbamazepine|Chlorpyrifos|Curcumin|Cyclosporine|Dexamethasone|Dietary Fats|Diethylhexyl Phthalate|Doxorubicin|Estradiol|Ethanol|Fenretinide|Folic Acid|Hexachlorocyclohexane|Hydrocarbons, Chlorinated|Indomethacin|Nickel|perfluorooctane sulfonic acid|perfluorooctanoic acid|Smoke|Sorafenib|Tamoxifen|Testosterone|Tetrachlorodibenzodioxin|Tobacco Smoke Pollution|Toxaphene|Tretinoin	76.13	376
EEF1A2	1917	Breast Neoplasms	MESH:D001943		Air Pollutants|Arsenic Trioxide|arsenite|Atrazine|Benzo(a)pyrene|bisphenol A|Cadmium|Cisplatin|Cyclosporine|Decitabine|Dexamethasone|Dietary Fats|Doxorubicin|Estradiol|Ethanol|Fenretinide|Genistein|methyleugenol|ochratoxin A|perfluorohexanesulfonic acid|perfluorooctane sulfonic acid|perfluorooctanoic acid|Plant Preparations|Quercetin|Resveratrol|Selenium|Tetrachlorodibenzodioxin|Tobacco Smoke Pollution|Tretinoin|Trichloroethylene|Vehicle Emissions|Vitamin E|Wortmannin	76.13	230
HMBS	3145	Breast Neoplasms	MESH:D001943		Air Pollutants|Arsenic Trioxide|Benzo(a)pyrene|bisphenol A|Cadmium|Carbamazepine|Chloroquine|Cisplatin|Copper|Decitabine|Dexamethasone|Dibutyl Phthalate|Diethylstilbestrol|Estradiol|Folic Acid|Formaldehyde|Hexachlorobenzene|Indomethacin|Nickel|Paclitaxel|Plant Extracts|Plant Oils|pyrrolidine dithiocarbamic acid|Quercetin|Resveratrol|Selenium|Smoke|Tamoxifen|Testosterone|Tetrachlorodibenzodioxin|Tobacco Smoke Pollution|Tretinoin|Vehicle Emissions	76.13	360
PSMB2	5690	Breast Neoplasms	MESH:D001943		2-amino-1-methyl-6-phenylimidazo(4,5-b)pyridine|Air Pollutants|Arsenic|Arsenicals|arsenite|Atrazine|Benzo(a)pyrene|bisphenol A|Cadmium|Carboplatin|Chlorpyrifos|Copper|Cyclosporine|Dexamethasone|Diethylhexyl Phthalate|Doxorubicin|Estradiol|Ethanol|Folic Acid|Manganese|Methotrexate|nimesulide|perfluorooctane sulfonic acid|perfluorooctanoic acid|Smoke|Tamoxifen|Tetrachlorodibenzodioxin|Tobacco Smoke Pollution|Tretinoin|Trichloroethylene|Vehicle Emissions|Vitamin E|Vorinostat	76.13	390
CASKIN2	57513	Breast Neoplasms	MESH:D001943		Air Pollutants|Arsenic|Arsenic Trioxide|Atrazine|Benzo(a)pyrene|bisphenol A|Caffeine|Chlorpyrifos|Cisplatin|Cyclosporine|Dichlorodiphenyl Dichloroethylene|Diethylhexyl Phthalate|Doxorubicin|Estradiol|Ethanol|Fenretinide|Folic Acid|Plant Extracts|Quercetin|Raloxifene Hydrochloride|Resveratrol|Smoke|Tamoxifen|Testosterone|Tetrachlorodibenzodioxin|Tretinoin|Vehicle Emissions	76.11	405
IFT81	28981	Breast Neoplasms	MESH:D001943		Air Pollutants|arsenite|Benzo(a)pyrene|bisphenol A|Chlorpyrifos|Copper|Cyclosporine|Dexamethasone|Doxorubicin|epigallocatechin gallate|Estradiol|Fenretinide|Folic Acid|Manganese|perfluorohexanesulfonic acid|perfluoro-n-nonanoic acid|perfluorooctane sulfonic acid|perfluorooctanoic acid|Selenium|Smoke|Testosterone|Tetrachlorodibenzodioxin|Tobacco Smoke Pollution|Tretinoin|Vehicle Emissions|Vitamin E|Zoledronic Acid	76.11	180
PI4KB	5298	Breast Neoplasms	MESH:D001943		arsenite|Aspirin|bisphenol A|Bortezomib|Caffeine|Catechin|Cisplatin|Copper|Dexamethasone|Diethylhexyl Phthalate|Doxorubicin|Estradiol|Ethanol|Fluorouracil|Folic Acid|Genistein|Grape Seed Proanthocyanidins|Indomethacin|Methoxychlor|Oxygen|perfluorohexanesulfonic acid|perfluorooctanoic acid|Smoke|Sorafenib|Tetrachlorodibenzodioxin|Tretinoin|Vitamin E	76.11	231
ARID5A	10865	Breast Neoplasms	MESH:D001943		Acrylamide|Air Pollutants|Atrazine|Benzo(a)pyrene|bisphenol A|Cadmium|Caffeine|Chlorpyrifos|Dexamethasone|Dietary Fats|Diethylhexyl Phthalate|Doxorubicin|Estradiol|Ethanol|Fenretinide|Indomethacin|Melphalan|Methoxychlor|mono-(2-ethylhexyl)phthalate|Nickel|Oxygen|perfluoro-n-nonanoic acid|perfluorooctanoic acid|Pesticides|Raloxifene Hydrochloride|Rosiglitazone|Smoke|Tetrachlorodibenzodioxin|Tobacco Smoke Pollution|Trichloroethylene|Tungsten	75.98	210
MIS18A	54069	Breast Neoplasms	MESH:D001943		2,2',3',4,4',5-hexachlorobiphenyl|2,4,5,2',4',5'-hexachlorobiphenyl|4-(N-methyl-N-nitrosamino)-1-(3-pyridyl)-1-butanone|Air Pollutants|Arsenic|arsenite|Atrazine|Benzo(a)pyrene|bisphenol A|Cadmium|Calcitriol|Chlorpyrifos|Cisplatin|Cyclosporine|Dasatinib|Dietary Fats|epigallocatechin gallate|Estradiol|Fenretinide|Folic Acid|Methotrexate|Oxygen|perfluorohexanesulfonic acid|perfluorooctane sulfonic acid|perfluorooctanoic acid|Sorafenib|Testosterone|Tetrachlorodibenzodioxin|Tobacco Smoke Pollution|Trichloroethylene|Tungsten	75.98	106
NBR1	4077	Breast Neoplasms	MESH:D001943		2-(1H-indazol-4-yl)-6-(4-methanesulfonylpiperazin-1-ylmethyl)-4-morpholin-4-ylthieno(3,2-d)pyrimidine|Air Pollutants|Arsenic|arsenite|Benzo(a)pyrene|bisphenol A|Cadmium|Caffeine|Chlorpyrifos|Cisplatin|Doxorubicin|epigallocatechin gallate|Estradiol|Ethanol|Folic Acid|Formaldehyde|Methotrexate|Nickel|Niclosamide|perfluorooctane sulfonic acid|Plant Extracts|Resveratrol|Tamoxifen|Testosterone|Tetrachlorodibenzodioxin|Tobacco Smoke Pollution|Tretinoin|Tungsten|Vehicle Emissions|Water Pollutants, Chemical|Zoledronic Acid	75.98	412
PPFIBP2	8495	Breast Neoplasms	MESH:D001943		9,10-Dimethyl-1,2-benzanthracene|Air Pollutants|Arsenic|Benzo(a)pyrene|beta-Naphthoflavone|bisphenol A|Caffeine|Calcitriol|Chlorpyrifos|Cisplatin|Cyclosporine|Dexamethasone|Dibutyl Phthalate|Dietary Fats|Diethylhexyl Phthalate|Doxorubicin|Estradiol|Folic Acid|Fulvestrant|mono-(2-ethylhexyl)phthalate|nimesulide|Oxygen|perfluorohexanesulfonic acid|perfluoro-n-nonanoic acid|Progesterone|Quercetin|Rosiglitazone|Testosterone|Tetrachlorodibenzodioxin|Tretinoin|Vehicle Emissions	75.98	248
PTPRJ	5795	Breast Neoplasms	MESH:D001943		2,2',3',4,4',5-hexachlorobiphenyl|2,4,5,2',4',5'-hexachlorobiphenyl|Arsenic|arsenite|Benzo(a)pyrene|bisphenol A|Cadmium|Chlorpyrifos|Cyclosporine|Dexamethasone|Diethylhexyl Phthalate|Diethylnitrosamine|Doxorubicin|Endocrine Disruptors|epigallocatechin gallate|Estradiol|Folic Acid|Fulvestrant|Genistein|glycidol|Methotrexate|Methoxychlor|perfluoro-n-nonanoic acid|Plant Extracts|Progesterone|Rosiglitazone|Smoke|Tetrachlorodibenzodioxin|Tobacco Smoke Pollution|Tretinoin|Tungsten	75.98	207
SAFB	6294	Breast Neoplasms	MESH:D001943		Air Pollutants|arsenite|Benzo(a)pyrene|bisphenol A|Bortezomib|Cadmium|Caffeine|Chlorpyrifos|Diethylstilbestrol|Estradiol|Ethanol|Fulvestrant|Hexachlorocyclohexane|Hydrocarbons, Chlorinated|Indomethacin|Niclosamide|perfluorooctane sulfonic acid|perfluorooctanoic acid|Plant Extracts|Polychlorinated Biphenyls|Quercetin|Raloxifene Hydrochloride|Resveratrol|Selenium|Smoke|Sorafenib|Tamoxifen|Tobacco Smoke Pollution|Toxaphene|Trichloroethylene|Tungsten	75.98	275
SOX6	55553	Breast Neoplasms	MESH:D001943		2,2',3',4,4',5-hexachlorobiphenyl|Acrylamide|Air Pollutants|Atrazine|Benzo(a)pyrene|bisphenol A|Cadmium|Chlorpyrifos|Cisplatin|Cyclosporine|Dexamethasone|Dibutyl Phthalate|Dieldrin|Doxorubicin|Estradiol|Ethanol|Folic Acid|Fulvestrant|Genistein|Methoxychlor|mono-(2-ethylhexyl)phthalate|Nickel|perfluoro-n-nonanoic acid|perfluorooctane sulfonic acid|Sorafenib|Testosterone|Tetrachlorodibenzodioxin|Tobacco Smoke Pollution|Tretinoin|Vehicle Emissions|Vorinostat	75.98	220
TMOD1	7111	Breast Neoplasms	MESH:D001943		Acrylamide|Air Pollutants|Atrazine|Benzo(a)pyrene|bisphenol A|Cadmium|Calcitriol|Cisplatin|Cyclosporine|Dibutyl Phthalate|Dietary Fats|Diethylhexyl Phthalate|Doxorubicin|Estradiol|Ethanol|Fulvestrant|Genistein|mono-(2-ethylhexyl)phthalate|Oxygen|perfluorooctane sulfonic acid|perfluorooctanoic acid|Progesterone|Raloxifene Hydrochloride|Rosiglitazone|Sorafenib|Tamoxifen|Tetrachlorodibenzodioxin|Tobacco Smoke Pollution|Tretinoin|Vehicle Emissions|Zoledronic Acid	75.98	413
UROD	7389	Breast Neoplasms	MESH:D001943		Air Pollutants|Arsenic|Arsenic Trioxide|arsenite|Ascorbic Acid|Atrazine|beta-Naphthoflavone|bisphenol A|Cadmium|Cisplatin|Cyclosporine|Diethylhexyl Phthalate|Estradiol|Fluorouracil|Folic Acid|Hexachlorobenzene|Indomethacin|ochratoxin A|Paclitaxel|perfluorooctane sulfonic acid|Plant Extracts|Polychlorinated Biphenyls|Quercetin|Reactive Oxygen Species|Resveratrol|Sorafenib|Testosterone|Tetrachlorodibenzodioxin|Vehicle Emissions|Vincristine|Vitamin E	75.98	204
ATOH8	84913	Breast Neoplasms	MESH:D001943		Acrylamide|Air Pollutants|Atrazine|Benzo(a)pyrene|bisphenol A|Bromodeoxyuridine|Copper|Cyclosporine|Dexamethasone|Dibutyl Phthalate|Doxorubicin|Endocrine Disruptors|Estradiol|Fenretinide|Fluorouracil|Formaldehyde|Genistein|Manganese|Methoxychlor|mono-(2-ethylhexyl)phthalate|perfluoro-n-nonanoic acid|perfluorooctane sulfonic acid|Pesticides|Smoke|Sorafenib|Tetrachlorodibenzodioxin|Tobacco Smoke Pollution|Tretinoin|Vehicle Emissions|Water Pollutants, Chemical|Zinc|Zoledronic Acid	75.97	212
ATOSA	56204	Breast Neoplasms	MESH:D001943		2-(1H-indazol-4-yl)-6-(4-methanesulfonylpiperazin-1-ylmethyl)-4-morpholin-4-ylthieno(3,2-d)pyrimidine|2,3-bis(3'-hydroxybenzyl)butyrolactone|Acrylamide|Air Pollutants|Benzo(a)pyrene|bisphenol A|Cadmium|Chlorpyrifos|Cisplatin|Copper|Cyclosporine|Dexamethasone|Dietary Fats|Doxorubicin|Estradiol|Ethanol|Fenretinide|Ifosfamide|Indomethacin|nimesulide|Oxygen|perfluorooctane sulfonic acid|Plant Oils|Resveratrol|Rosiglitazone|Smoke|Sorafenib|Tetrachlorodibenzodioxin|Tobacco Smoke Pollution|Vehicle Emissions|Zinc|Zoledronic Acid	75.97	231
ATP5F1D	513	Breast Neoplasms	MESH:D001943		Air Pollutants|Arsenicals|Benzo(a)pyrene|Bexarotene|bisphenol A|Cadmium|Carmustine|Chlorpyrifos|Cisplatin|Cyclosporine|Dexamethasone|Dibutyl Phthalate|Doxorubicin|Estradiol|Fenretinide|Fluorouracil|Folic Acid|Hexachlorocyclohexane|Indomethacin|Methotrexate|Niclosamide|ochratoxin A|Oxygen|perfluorooctane sulfonic acid|Rosiglitazone|Smoke|Sorafenib|Tetrachlorodibenzodioxin|Tetrachloroethylene|Tobacco Smoke Pollution|Vehicle Emissions|Zidovudine	75.97	238
BCOR	54880	Breast Neoplasms	MESH:D001943		Air Pollutants|Arsenic|arsenite|Atrazine|Benzo(a)pyrene|bisphenol A|Cadmium|Caffeine|Cisplatin|Curcumin|Cyclosporine|Decitabine|Dexamethasone|Diethylnitrosamine|Doxorubicin|Estradiol|Folic Acid|Formaldehyde|Fulvestrant|Manganese|Methotrexate|Oxygen|Quercetin|Resveratrol|Sorafenib|Tetrachlorodibenzodioxin|Tobacco Smoke Pollution|Tretinoin|Tungsten|Vehicle Emissions|Vincristine|Vorinostat	75.97	239
GALNT2	2590	Breast Neoplasms	MESH:D001943		1-UFT protocol|Air Pollutants|Arsenic|Atrazine|Benzo(a)pyrene|bisphenol A|Cadmium|Carbamazepine|Cobalt|Dexamethasone|Dibutyl Phthalate|Dieldrin|Diethylhexyl Phthalate|Diethylnitrosamine|Doxorubicin|Estradiol|Fenretinide|Folic Acid|Formaldehyde|Fulvestrant|lard|Manganese|Methoxychlor|Nickel|perfluorooctane sulfonic acid|perfluorooctanoic acid|Sorafenib|Tamoxifen|Tetrachlorodibenzodioxin|Tobacco Smoke Pollution|Tungsten|Vehicle Emissions	75.97	368
MAPK12	6300	Breast Neoplasms	MESH:D001943		9,10-Dimethyl-1,2-benzanthracene|Acrylamide|Air Pollutants|Amsacrine|arsenite|Aspirin|Benzo(a)pyrene|bisphenol A|Cadmium|Cisplatin|Copper|Curcumin|Cyclosporine|deguelin|Dieldrin|Dietary Fats|Doxorubicin|Ethanol|Etoposide|Lapatinib|Methylcholanthrene|ochratoxin A|perfluorooctane sulfonic acid|Smoke|Tamoxifen|Tetrachlorodibenzodioxin|tipifarnib|Tobacco Smoke Pollution|Vorinostat|Water Pollutants, Chemical|xanthohumol|Zinc	75.97	421
MEIS2	4212	Breast Neoplasms	MESH:D001943		9,10-Dimethyl-1,2-benzanthracene|Air Pollutants|Alitretinoin|Arsenic|Arsenicals|arsenite|Atrazine|Benzo(a)pyrene|bisphenol A|Cadmium|Caffeine|Chlorpyrifos|Cisplatin|Copper|Cyclosporine|Doxorubicin|epigallocatechin gallate|Estradiol|Ethanol|Fenretinide|Folic Acid|Fulvestrant|graphene oxide|Nickel|Nitrogen Dioxide|perfluoro-n-nonanoic acid|Progesterone|Quercetin|Tetrachlorodibenzodioxin|Tobacco Smoke Pollution|Tretinoin|Vehicle Emissions	75.97	251
COL17A1	1308	Breast Neoplasms	MESH:D001943		Acrylamide|Air Pollutants|Alitretinoin|Arsenic|Benzo(a)pyrene|beta-Naphthoflavone|bisphenol A|Calcitriol|Cisplatin|Decitabine|Diethylhexyl Phthalate|Estradiol|Ethanol|ML 7|MRK 003|Nitrogen Oxides|ochratoxin A|Paclitaxel|perfluoro-n-nonanoic acid|perfluorooctane sulfonic acid|perfluorooctanoic acid|Plant Extracts|Polycyclic Aromatic Hydrocarbons|Resveratrol|Tetrachlorodibenzodioxin|Tobacco Smoke Pollution|Tretinoin|Trichloroethylene|Vehicle Emissions	75.94	175
CSPP1	79848	Breast Neoplasms	MESH:D001943		2,2',3',4,4',5-hexachlorobiphenyl|2,4,5,2',4',5'-hexachlorobiphenyl|Air Pollutants|Arsenic Trioxide|Benzo(a)pyrene|bisphenol A|Caffeine|Chloroprene|Chlorpyrifos|Cisplatin|Dexamethasone|Dietary Fats|Doxorubicin|Estradiol|Fenretinide|Folic Acid|Formaldehyde|Genistein|Indomethacin|Methoxychlor|Selenium|Smoke|Tetrachlorodibenzodioxin|Tobacco Smoke Pollution|Tretinoin|Tungsten|Vehicle Emissions|Vitamin E|Water Pollutants, Chemical	75.94	208
NDUFC2	4718	Breast Neoplasms	MESH:D001943		2,2',3',4,4',5-hexachlorobiphenyl|Air Pollutants|Benzo(a)pyrene|bisphenol A|Cyclosporine|Dexamethasone|Diethylhexyl Phthalate|Diethylnitrosamine|Doxorubicin|Estradiol|Eugenol|Folic Acid|Genistein|glycidol|Indomethacin|Methylcholanthrene|Nickel|nimesulide|perfluorohexanesulfonic acid|perfluorooctane sulfonic acid|perfluorooctanoic acid|Polychlorinated Biphenyls|Rosiglitazone|Sorafenib|Tetrachlorodibenzodioxin|Tungsten|Vehicle Emissions|Vinblastine|Water Pollutants, Chemical	75.94	184
P3H2	55214	Breast Neoplasms	MESH:D001943		Acrylamide|Air Pollutants|Arsenic|Arsenic Trioxide|Benzo(a)pyrene|beta-Naphthoflavone|bisphenol A|Cadmium|Cisplatin|Cyclosporine|Dexamethasone|Diethylnitrosamine|Estradiol|Ethanol|Folic Acid|Indomethacin|Oxygen|perfluoro-n-nonanoic acid|perfluorooctane sulfonic acid|perfluorooctanoic acid|Progesterone|Sorafenib|Testosterone|Tetrachlorodibenzodioxin|Tetrachloroethylene|Tobacco Smoke Pollution|Tretinoin|Vehicle Emissions|Zoledronic Acid	75.94	99
TGIF2	60436	Breast Neoplasms	MESH:D001943		2,3-bis(3'-hydroxybenzyl)butyrolactone|Acrylamide|Arsenic|arsenite|Benzo(a)pyrene|bisphenol A|Caffeine|Chlorpyrifos|Copper|Cyclosporine|Dibutyl Phthalate|Dichlorodiphenyl Dichloroethylene|Dietary Fats|Estradiol|Etoposide|Folic Acid|Manganese|Methotrexate|perfluoro-n-nonanoic acid|perfluorooctane sulfonic acid|perfluorooctanoic acid|Plant Extracts|Quercetin|Resveratrol|Sorafenib|Tetrachlorodibenzodioxin|Tretinoin|Trichloroethylene|Tungsten	75.94	93
ATRX	546	Breast Neoplasms	MESH:D001943		2,3-bis(3'-hydroxybenzyl)butyrolactone|Acrylamide|Air Pollutants|Benzene|Benzo(a)pyrene|bisphenol A|Caffeine|Chloroprene|Cyclosporine|Diethylhexyl Phthalate|Doxorubicin|Estradiol|Ethanol|Folic Acid|Formaldehyde|Fulvestrant|Methoxychlor|Mitomycin|Niclosamide|Nicotine|ochratoxin A|Parathion|perfluorooctane sulfonic acid|Pesticides|Plant Extracts|Polychlorinated Biphenyls|Resveratrol|Selenium|terbufos|Tetrachlorodibenzodioxin|Tretinoin|Tungsten|Vehicle Emissions|Vitamin E|Vorinostat|Zoledronic Acid	75.92	217
CEP78	84131	Breast Neoplasms	MESH:D001943		2,3-bis(3'-hydroxybenzyl)butyrolactone|Acrylamide|Air Pollutants|Arsenic|Benzo(a)pyrene|bisphenol A|Cadmium|Caffeine|Calcitriol|Chlorpyrifos|Copper|Cyclosporine|Dibutyl Phthalate|Genistein|Manganese|Methoxychlor|Oxygen|perfluorohexanesulfonic acid|perfluoro-n-nonanoic acid|perfluorooctane sulfonic acid|perfluorooctanoic acid|Quercetin|Resveratrol|Sorafenib|Testosterone|Tetrachlorodibenzodioxin|Tobacco Smoke Pollution|Tretinoin	75.89	78
CYP2A5	13087	Breast Neoplasms	MESH:D001943		Arsenic Trioxide|Ascorbic Acid|Atrazine|Benzo(a)pyrene|beta-Naphthoflavone|Cadmium|Catechin|Chlorpyrifos|Cyclosporine|Decitabine|Dietary Fats|Diethylnitrosamine|epicatechin gallate|epigallocatechin gallate|Estradiol|Ethanol|lard|Methotrexate|Methylcholanthrene|Nicotine|Parathion|perfluorooctane sulfonic acid|perfluorooctanoic acid|Polycyclic Aromatic Hydrocarbons|Resveratrol|Selenium|Sulfasalazine|Testosterone|Tetrachlorodibenzodioxin|Tetrachloroethylene|Tobacco Smoke Pollution|Trichloroethylene|Vitamin E|Wastewater	75.89	89
GLI2	2736	Breast Neoplasms	MESH:D001943		2,2',3',4,4',5-hexachlorobiphenyl|2,4,5,2',4',5'-hexachlorobiphenyl|3,4,3',4'-tetrachlorobiphenyl|Air Pollutants|Arsenic|Arsenic Trioxide|Atrazine|Benzo(a)pyrene|bisphenol A|Carbamazepine|Cisplatin|Copper|Curcumin|Decitabine|Dexamethasone|Dibutyl Phthalate|Dietary Fats|Diethylhexyl Phthalate|epigallocatechin gallate|Estradiol|estradiol 3-benzoate|Ethanol|Formaldehyde|Gemcitabine|lard|Methoxychlor|Progesterone|Quercetin|Selenium|Testosterone|Tetrachlorodibenzodioxin|Tobacco Smoke Pollution|Tretinoin|Vitamin E	75.89	112
RAPGEFL1	51195	Breast Neoplasms	MESH:D001943		2,3-bis(3'-hydroxybenzyl)butyrolactone|Acrylamide|Air Pollutants|Arsenic|arsenite|Atrazine|Benzo(a)pyrene|bisphenol A|Cacodylic Acid|Cisplatin|Decitabine|Dietary Fats|Diethylhexyl Phthalate|Diethylstilbestrol|Estradiol|Ethanol|Fulvestrant|Genistein|graphene oxide|Manganese|Progesterone|Raloxifene Hydrochloride|Smoke|Sorafenib|Testosterone|Tetrachlorodibenzodioxin|Tobacco Smoke Pollution|Tungsten	75.89	116
RGMB	285704	Breast Neoplasms	MESH:D001943		4-(N-methyl-N-nitrosamino)-1-(3-pyridyl)-1-butanone|Arsenic|Benzo(a)pyrene|bisphenol A|Calcitriol|Cyclosporine|Cytarabine|Dasatinib|diallyl trisulfide|Doxorubicin|Estradiol|Folic Acid|Formaldehyde|Manganese|Melphalan|Methoxychlor|mono-(2-ethylhexyl)phthalate|MRK 003|Nickel|perfluorooctane sulfonic acid|perfluorooctanoic acid|Quercetin|Smoke|Sorafenib|Testosterone|Tetrachlorodibenzodioxin|Vehicle Emissions|Vorinostat	75.89	195
SLC25A34	284723	Breast Neoplasms	MESH:D001943		Acrylamide|Air Pollutants|Arsenic|Atrazine|Benzo(a)pyrene|bisphenol A|Cadmium|Dichlorodiphenyl Dichloroethylene|Dietary Fats|Doxorubicin|Estradiol|Ethanol|Fenretinide|Formaldehyde|methyleugenol|mono-(2-ethylhexyl)phthalate|Nickel|Oxygen|perfluoro-n-nonanoic acid|perfluorooctane sulfonic acid|perfluorooctanoic acid|Rosiglitazone|Smoke|Sorafenib|Tetrachlorodibenzodioxin|Tetrachloroethylene|Tretinoin|Vehicle Emissions	75.89	188
AHCYL1	10768	Breast Neoplasms	MESH:D001943		9,10-Dimethyl-1,2-benzanthracene|Acrylamide|Air Pollutants|Arsenic|Arsenic Trioxide|Atrazine|Benzo(a)pyrene|bisphenol A|Chlorpyrifos|Cisplatin|Dexamethasone|Ethanol|Etoposide|Folic Acid|Genistein|Indomethacin|Mitomycin|Mitoxantrone|Nickel|Plant Extracts|Raloxifene Hydrochloride|Resveratrol|Smoke|Sorafenib|Testosterone|Tetrachlorodibenzodioxin|Tobacco Smoke Pollution|Tretinoin|Trichloroethylene|Vehicle Emissions	75.85	158
KBTBD11	9920	Breast Neoplasms	MESH:D001943		Air Pollutants|Arsenic Trioxide|Benzo(a)pyrene|bisphenol A|Cadmium|Cisplatin|Copper|Cyclophosphamide|Dexamethasone|Dibutyl Phthalate|Dietary Fats|Diethylhexyl Phthalate|diethyl phthalate|Estradiol|Fenretinide|Folic Acid|Fulvestrant|Indomethacin|MRK 003|Niclosamide|Oxygen|perfluorooctanoic acid|Plant Extracts|Progesterone|Resveratrol|Smoke|Sorafenib|Tetrachlorodibenzodioxin|Tretinoin|Trichloroethylene	75.85	165
LTBP3	4054	Breast Neoplasms	MESH:D001943		2-amino-1-methyl-6-phenylimidazo(4,5-b)pyridine|9,10-Dimethyl-1,2-benzanthracene|Air Pollutants|Arsenic|Benzo(a)pyrene|beta-Naphthoflavone|bisphenol A|Cadmium|Calcitriol|Decitabine|Dexamethasone|Dietary Fats|Diethylnitrosamine|Doxorubicin|Estradiol|Ethanol|Fenretinide|Folic Acid|Indomethacin|Manganese|mono-(2-ethylhexyl)phthalate|Oxygen|perfluorooctane sulfonic acid|Selenium|Smoke|Sorafenib|Tetrachlorodibenzodioxin|Tobacco Smoke Pollution|Tretinoin|Vorinostat	75.85	225
NDUFAF4	29078	Breast Neoplasms	MESH:D001943		2-(1H-indazol-4-yl)-6-(4-methanesulfonylpiperazin-1-ylmethyl)-4-morpholin-4-ylthieno(3,2-d)pyrimidine|Air Pollutants|Arsenic|arsenite|Benzo(a)pyrene|bisphenol A|Cadmium|Cyclosporine|Dibutyl Phthalate|Dichlorodiphenyl Dichloroethylene|Diethylnitrosamine|Doxorubicin|Estradiol|Ethanol|Fluorouracil|Formaldehyde|Gefitinib|Indomethacin|Manganese|mono-(2-ethylhexyl)phthalate|nimesulide|Oxygen|perfluoro-n-nonanoic acid|perfluorooctanoic acid|Tetrachlorodibenzodioxin|Tobacco Smoke Pollution|Tretinoin|Vehicle Emissions|Vorinostat|Water Pollutants, Chemical	75.85	211
RASGRF1	5923	Breast Neoplasms	MESH:D001943		Air Pollutants|Arsenic|Arsenic Trioxide|Benzo(a)pyrene|bisphenol A|Dexamethasone|Diethylhexyl Phthalate|Estradiol|Ethanol|Fulvestrant|glycidol|Manganese|mono-(2-ethylhexyl)phthalate|Oxygen|Parathion|perfluoro-n-nonanoic acid|perfluorooctane sulfonic acid|perfluorooctanoic acid|Pesticides|Plant Extracts|Raloxifene Hydrochloride|Resveratrol|Sorafenib|Tamoxifen|terbufos|Tetrachlorodibenzodioxin|Tobacco Smoke Pollution|Tretinoin|Trichloroethylene|Vehicle Emissions	75.85	266
RBBP7	5931	Breast Neoplasms	MESH:D001943		9,10-Dimethyl-1,2-benzanthracene|Air Pollutants|Arsenic|Benzo(a)pyrene|bisphenol A|Cadmium|Caffeine|Carbamazepine|Cisplatin|Copper|Cyclosporine|Diethylhexyl Phthalate|Estradiol|Ethanol|Fenretinide|Folic Acid|Fulvestrant|Hydrocortisone|Methylcholanthrene|Mitomycin|mono-(2-ethylhexyl)phthalate|perfluorooctanoic acid|Raloxifene Hydrochloride|Smoke|Sorafenib|Sulindac|Testosterone|Tetrachlorodibenzodioxin|Tretinoin|Trichloroethylene	75.85	148
RPL36A	6173	Breast Neoplasms	MESH:D001943		Acrylamide|Air Pollutants|Arsenic Trioxide|arsenite|Benzene|Benzo(a)pyrene|bisphenol A|Caffeine|Dexamethasone|Dibutyl Phthalate|Diethylhexyl Phthalate|epigallocatechin gallate|Estradiol|Ethanol|Fenretinide|Folic Acid|graphene oxide|Indomethacin|Nickel|nimesulide|perfluorooctane sulfonic acid|perfluorooctanoic acid|Smoke|Tetrachlorodibenzodioxin|Tobacco Smoke Pollution|Toxaphene|Tretinoin|Trichloroethylene|Tungsten|Vehicle Emissions	75.85	65
SLC38A10	124565	Breast Neoplasms	MESH:D001943		2,2',3',4,4',5-hexachlorobiphenyl|2,4,5,2',4',5'-hexachlorobiphenyl|Acrylamide|Air Pollutants|Arsenic|Atrazine|Benzo(a)pyrene|bisphenol A|Caffeine|Chlorpyrifos|Cyclosporine|Dibutyl Phthalate|Dichlorodiphenyl Dichloroethylene|Ethanol|Folic Acid|Fulvestrant|Hydrocarbons, Chlorinated|Manganese|Methotrexate|MT19c compound|Nickel|perfluoro-n-nonanoic acid|perfluorooctane sulfonic acid|Smoke|Tetrachlorodibenzodioxin|Tobacco Smoke Pollution|Trichloroethylene|Tungsten|Vehicle Emissions|Zinc	75.85	58
SLC43A3	29015	Breast Neoplasms	MESH:D001943		Acrylamide|Air Pollutants|Arsenic|arsenite|Benzo(a)pyrene|bisphenol A|Bortezomib|Cadmium|Calcitriol|Chloroprene|Cyclosporine|Cytarabine|Decitabine|Dichlorodiphenyl Dichloroethylene|Doxorubicin|epigallocatechin gallate|Estradiol|Folic Acid|Gemcitabine|Nickel|perfluorohexanesulfonic acid|perfluoro-n-nonanoic acid|perfluorooctane sulfonic acid|perfluorooctanoic acid|Polycyclic Aromatic Hydrocarbons|Prednisolone|Tetrachlorodibenzodioxin|Tobacco Smoke Pollution|Tretinoin|Vehicle Emissions	75.85	203
TTYH3	80727	Breast Neoplasms	MESH:D001943		1,3-butadiene|Acrylamide|Air Pollutants|Arsenic|Benzo(a)pyrene|bisphenol A|Cacodylic Acid|Cadmium|Caffeine|Chlorpyrifos|Cisplatin|Copper|Cyclosporine|Dibutyl Phthalate|Dietary Fats|Diethylhexyl Phthalate|diethyl phthalate|Doxorubicin|Ethanol|Folic Acid|Manganese|Nickel|perfluorooctanoic acid|Quercetin|Smoke|Tetrachlorodibenzodioxin|Tobacco Smoke Pollution|Tretinoin|Tungsten|Vehicle Emissions	75.85	200
YTHDC1	91746	Breast Neoplasms	MESH:D001943		2-amino-1-methyl-6-phenylimidazo(4,5-b)pyridine|Acrylamide|Air Pollutants|Arsenic|Arsenic Trioxide|arsenite|Atrazine|bisphenol A|Cadmium|Caffeine|Cisplatin|Copper|Dichlorodiphenyl Dichloroethylene|Dietary Fats|Diethylhexyl Phthalate|epigallocatechin gallate|Estradiol|Hexachlorocyclohexane|mono-(2-ethylhexyl)phthalate|perfluorohexanesulfonic acid|perfluoro-n-nonanoic acid|perfluorooctane sulfonic acid|perfluorooctanoic acid|Tetrachlorodibenzodioxin|Tobacco Smoke Pollution|Tretinoin|Tungsten|Vehicle Emissions|Vorinostat|Water Pollutants, Chemical	75.85	100
EHD4	30844	Breast Neoplasms	MESH:D001943		Acrylamide|Air Pollutants|Benzo(a)pyrene|beta-Naphthoflavone|bisphenol A|Cadmium|Caffeine|Calcitriol|Cisplatin|Cyclosporine|Dibutyl Phthalate|Dietary Fats|Diethylhexyl Phthalate|Diethylnitrosamine|Diethylstilbestrol|Estradiol|Ethanol|Fenretinide|Folic Acid|Fulvestrant|Methotrexate|Nickel|ochratoxin A|Oxygen|perfluoro-n-nonanoic acid|perfluorooctane sulfonic acid|perfluorooctanoic acid|Smoke|Sorafenib|Tetrachlorodibenzodioxin|Tobacco Smoke Pollution|Tretinoin|Vorinostat	75.84	119
NEB	4703	Breast Neoplasms	MESH:D001943		9,10-Dimethyl-1,2-benzanthracene|Acrylamide|Air Pollutants|Arsenic|Atrazine|Benzo(a)pyrene|bisphenol A|Cacodylic Acid|Caffeine|Copper|Cyclosporine|Dexamethasone|Dietary Fats|Diethylhexyl Phthalate|Diethylnitrosamine|Doxorubicin|Estradiol|Folic Acid|Genistein|methyleugenol|mono-(2-ethylhexyl)phthalate|perfluoro-n-nonanoic acid|perfluorooctane sulfonic acid|perfluorooctanoic acid|Progesterone|Quercetin|Raloxifene Hydrochloride|Rosiglitazone|Tetrachlorodibenzodioxin|Tetrachloroethylene|Tretinoin|Trichloroethylene|Vehicle Emissions	75.84	244
C1QB	713	Breast Neoplasms	MESH:D001943		9,10-Dimethyl-1,2-benzanthracene|Arsenic Trioxide|Benzo(a)pyrene|Bexarotene|bisphenol A|Cadmium|Calcitriol|Curcumin|Cyclosporine|Dietary Fats|Diethylnitrosamine|Doxorubicin|Estradiol|estradiol 3-benzoate|Ethanol|Folic Acid|Hexachlorobenzene|Medroxyprogesterone Acetate|Methotrexate|Nickel|nimesulide|ochratoxin A|Oxygen|Paclitaxel|perfluorohexanesulfonic acid|perfluorooctane sulfonic acid|perfluorooctanoic acid|Raloxifene Hydrochloride|Resveratrol|Selenium|Tamoxifen|Testosterone|Tetrachlorodibenzodioxin|Tobacco Smoke Pollution|Trichloroethylene|Zinc	75.69	484
ADCY6	112	Breast Neoplasms	MESH:D001943		3,4,3',4'-tetrachlorobiphenyl|Acrylamide|Air Pollutants|Arsenic|Ascorbic Acid|Benzo(a)pyrene|Bexarotene|bisphenol A|Cadmium|Carbamazepine|Chlorpyrifos|Copper|Dexamethasone|Dibutyl Phthalate|Dietary Fats|Diethylhexyl Phthalate|Diethylstilbestrol|Estradiol|Ethanol|Folic Acid|Indomethacin|Nickel|Paclitaxel|perfluorooctane sulfonic acid|perfluorooctanoic acid|Selenium|Smoke|Tamoxifen|Tetrachlorodibenzodioxin|Tobacco Smoke Pollution|Toluene 2,4-Diisocyanate|Vitamin E	75.66	319
ANGPTL3	27329	Breast Neoplasms	MESH:D001943		2,2',3',4,4',5-hexachlorobiphenyl|2,4,5,2',4',5'-hexachlorobiphenyl|4-nonylphenol|Air Pollutants|Aspirin|Benzo(a)pyrene|bisphenol A|Cadmium|Chlorpyrifos|Cyclosporine|Dibutyl Phthalate|Diethylhexyl Phthalate|diethyl phthalate|Estradiol|Estrogens|Ethanol|Fenretinide|Fluorouracil|Indomethacin|methyleugenol|nimesulide|perfluoro-n-nonanoic acid|perfluorooctane sulfonic acid|Progesterone|Sorafenib|Sulindac|Tamoxifen|Tartrazine|Tetrachlorodibenzodioxin|Tetrachloroethylene|Trichloroethylene|Vehicle Emissions	75.66	285
DUSP16	80824	Breast Neoplasms	MESH:D001943		Air Pollutants|Arsenic|Arsenic Trioxide|arsenite|Atrazine|Benzo(a)pyrene|bisphenol A|Cadmium|Caffeine|Chlorpyrifos|Cisplatin|Copper|Cyclosporine|Dibutyl Phthalate|Dichlorodiphenyl Dichloroethylene|Estradiol|Fenretinide|Fulvestrant|glycidol|Manganese|perfluorohexanesulfonic acid|perfluoro-n-nonanoic acid|perfluorooctanoic acid|Smoke|Sorafenib|Tetrachlorodibenzodioxin|Tobacco Smoke Pollution|Tretinoin|Trichloroethylene|Vincristine|Vorinostat|Zinc	75.66	99
FZD6	8323	Breast Neoplasms	MESH:D001943		Air Pollutants|arsenite|Benzo(a)pyrene|bisphenol A|Caffeine|Carbamazepine|Chlorpyrifos|Cyclosporine|Dexamethasone|Dieldrin|Dietary Fats|Diethylhexyl Phthalate|Doxorubicin|Estradiol|Fenretinide|Genistein|glycidol|mono-(2-ethylhexyl)phthalate|MRK 003|Nickel|perfluorooctane sulfonic acid|Progesterone|Raloxifene Hydrochloride|Rosiglitazone|Smoke|Sorafenib|Tamoxifen|Tetrachlorodibenzodioxin|Tretinoin|Trichloroethylene|Vehicle Emissions|Vorinostat	75.66	385
RIOK3	8780	Breast Neoplasms	MESH:D001943		Acrylamide|Air Pollutants|Arsenic|Atrazine|Benzo(a)pyrene|bisphenol A|Cadmium|Caffeine|Carbamazepine|Copper|Cyclosporine|Dexamethasone|Dibutyl Phthalate|Doxorubicin|epigallocatechin gallate|Ethanol|Folic Acid|Formaldehyde|perfluorooctanoic acid|Progesterone|Pyrimidines|Resveratrol|Smoke|Sorafenib|Testosterone|Tetrachlorodibenzodioxin|Tobacco Smoke Pollution|Tretinoin|Trichloroethylene|Vehicle Emissions|Vitamin E|Zinc	75.66	200
ST13	6767	Breast Neoplasms	MESH:D001943		Acrylamide|Air Pollutants|Arsenic Trioxide|Atrazine|Benzo(a)pyrene|bisphenol A|Caffeine|Carbamazepine|Chlorpyrifos|Cyclophosphamide|Dexamethasone|Dibutyl Phthalate|Dietary Fats|Diethylnitrosamine|Doxorubicin|Estradiol|Ethanol|Folic Acid|Nickel|nimesulide|ochratoxin A|perfluorooctane sulfonic acid|Quercetin|Resveratrol|Selenium|Smoke|Sorafenib|Tetrachlorodibenzodioxin|Tobacco Smoke Pollution|Tretinoin|Trichloroethylene|Vitamin E	75.66	226
STRA6	64220	Breast Neoplasms	MESH:D001943		Acrylamide|Air Pollutants|Arsenic Trioxide|arsenite|Benzo(a)pyrene|bisphenol A|Cadmium|Chlorpyrifos|Cisplatin|Copper|Dexamethasone|diallyl trisulfide|Dibutyl Phthalate|Dichlorodiphenyl Dichloroethylene|Diethylstilbestrol|Estradiol|Folic Acid|Formaldehyde|lard|Malathion|ochratoxin A|Paclitaxel|perfluoro-n-nonanoic acid|Smoke|Sorafenib|Tamoxifen|Tetrachlorodibenzodioxin|Tobacco Smoke Pollution|Tretinoin|Trichloroethylene|Vehicle Emissions|Vorinostat	75.66	341
ANGPTL1	9068	Breast Neoplasms	MESH:D001943		1,3-butadiene|Acrylamide|Arsenic Trioxide|Benzo(a)pyrene|bisphenol A|Cyclosporine|Dexamethasone|Diethylhexyl Phthalate|Doxorubicin|Estradiol|estradiol 3-benzoate|Estrogens|Fenretinide|Folic Acid|Genistein|Indomethacin|mancozeb|MRK 003|Nickel|Oxygen|Progesterone|Testosterone|Tetrachlorodibenzodioxin|Tobacco Smoke Pollution|Trichloroethylene|Vehicle Emissions	75.65	192
ATP11A	23250	Breast Neoplasms	MESH:D001943		Acrylamide|Air Pollutants|Arsenic|arsenite|Benzo(a)pyrene|bisphenol A|Cadmium|Cisplatin|Copper|Cyclosporine|Dexamethasone|Dietary Fats|Diethylhexyl Phthalate|Doxorubicin|Estradiol|Ethanol|Fenretinide|Folic Acid|Fulvestrant|Hexachlorocyclohexane|Medroxyprogesterone Acetate|Methoxychlor|mono-(2-ethylhexyl)phthalate|Pesticides|Rosiglitazone|Sorafenib|Tetrachlorodibenzodioxin|Tobacco Smoke Pollution|Tretinoin|Vorinostat|Water Pollutants, Chemical	75.65	225
COX20	116228	Breast Neoplasms	MESH:D001943		Acrylamide|Air Pollutants|Atrazine|bisphenol A|Copper|Cyclosporine|Dexamethasone|Dibutyl Phthalate|Dieldrin|Doxorubicin|Ethanol|Folic Acid|Indomethacin|Niclosamide|perfluorohexanesulfonic acid|perfluoro-n-nonanoic acid|perfluorooctane sulfonic acid|perfluorooctanoic acid|Quercetin|Smoke|Sorafenib|Tetrachlorodibenzodioxin|Tobacco Smoke Pollution|Tretinoin|Trichloroethylene|Vehicle Emissions	75.65	171
EBI3	10148	Breast Neoplasms	MESH:D001943		1,3-butadiene|Air Pollutants|Atrazine|Benzo(a)pyrene|beta-Naphthoflavone|bisphenol A|Cisplatin|Cyclosporine|Decitabine|Deoxyglucose|Dexamethasone|Diethylhexyl Phthalate|Doxorubicin|Estradiol|estradiol 3-benzoate|Folic Acid|Malathion|MRK 003|Nickel|perfluorohexanesulfonic acid|perfluorooctanoic acid|Polycyclic Aromatic Hydrocarbons|Progesterone|Tamoxifen|Tartrazine|Testosterone|Tetrachlorodibenzodioxin|Tobacco Smoke Pollution|Tretinoin|Trichloroethylene|Zoledronic Acid	75.65	397
GDI1	2664	Breast Neoplasms	MESH:D001943		2,2',3',4,4',5-hexachlorobiphenyl|9,10-Dimethyl-1,2-benzanthracene|Air Pollutants|Arsenic Trioxide|Benzo(a)pyrene|bisphenol A|Cadmium|Carmustine|Copper|Cyclosporine|Dexamethasone|Dieldrin|Dietary Fats|Diethylhexyl Phthalate|Endocrine Disruptors|Ethanol|Folic Acid|Hexachlorocyclohexane|Hydrocarbons, Chlorinated|Quercetin|Selenium|Smoke|Sorafenib|Tetrachlorodibenzodioxin|Tobacco Smoke Pollution|Toxaphene|Tretinoin|Vehicle Emissions|Vitamin E|Vorinostat|Water Pollutants, Chemical	75.65	93
GDI2	2665	Breast Neoplasms	MESH:D001943		2,2',3',4,4',5-hexachlorobiphenyl|9,10-Dimethyl-1,2-benzanthracene|Air Pollutants|Arsenic|Arsenic Trioxide|arsenite|Benzo(a)pyrene|beta-Naphthoflavone|bisphenol A|Cacodylic Acid|Cadmium|Caffeine|Carmustine|Copper|Dietary Fats|Diethylhexyl Phthalate|Diethylstilbestrol|Doxorubicin|Ethanol|Folic Acid|Fulvestrant|Genistein|Nitric Oxide|Smoke|Sorafenib|Tetrachlorodibenzodioxin|Tobacco Smoke Pollution|Tretinoin|Trichloroethylene|Vehicle Emissions|Zoledronic Acid	75.65	217
H4C3	8364	Breast Neoplasms	MESH:D001943		Air Pollutants|Arsenic Trioxide|Atrazine|Benzo(a)pyrene|bisphenol A|Calcitriol|Chromium|Cisplatin|Copper|Cyclosporine|Cytarabine|Dexamethasone|Dichlorodiphenyl Dichloroethylene|Diethylhexyl Phthalate|Doxorubicin|Ethanol|Fluorouracil|Gemcitabine|Indomethacin|palbociclib|perfluorodecanoic acid|perfluorohexanesulfonic acid|Polychlorinated Biphenyls|Quercetin|Testosterone|Tetrachlorodibenzodioxin|Tretinoin|Vehicle Emissions|Vincristine|Zidovudine|Zoledronic Acid	75.65	231
HSH2D	84941	Breast Neoplasms	MESH:D001943		1,3-butadiene|Air Pollutants|Benzo(a)pyrene|bisphenol A|Cadmium|Calcitriol|Chlorpyrifos|Cisplatin|Dietary Fats|Diethylhexyl Phthalate|Estradiol|estradiol 3-benzoate|Formaldehyde|Methotrexate|Nickel|Oxygen|perfluoro-n-nonanoic acid|perfluorooctane sulfonic acid|perfluorooctanoic acid|Progesterone|Smoke|Sorafenib|Testosterone|Tetrachlorodibenzodioxin|Tobacco Smoke Pollution|Tretinoin	75.65	113
KHDRBS1	10657	Breast Neoplasms	MESH:D001943		Acrylamide|arsenite|Atrazine|Benzo(a)pyrene|bisphenol A|Cadmium|Caffeine|Carbamazepine|Chlorpyrifos|Cisplatin|Copper|Cyclosporine|Dichlorodiphenyl Dichloroethylene|Diethylhexyl Phthalate|Diethylstilbestrol|Estradiol|Folic Acid|geraniol|mono-(2-ethylhexyl)phthalate|perfluorohexanesulfonic acid|perfluorooctane sulfonic acid|perfluorooctanoic acid|Progesterone|Resveratrol|Smoke|Tetrachlorodibenzodioxin|Tobacco Smoke Pollution|Tretinoin|Trichloroethylene|Vehicle Emissions|Vitamin E	75.65	120
MALT1	10892	Breast Neoplasms	MESH:D001943		9,10-Dimethyl-1,2-benzanthracene|Air Pollutants|Arsenic|Ascorbic Acid|Benzo(a)pyrene|bisphenol A|Caffeine|Calcitriol|Cisplatin|Copper|Cyclosporine|Dichlorodiphenyl Dichloroethylene|Diethylhexyl Phthalate|Doxorubicin|epigallocatechin gallate|Fluorouracil|Folic Acid|Manganese|Methotrexate|perfluoro-n-nonanoic acid|perfluorooctane sulfonic acid|Plant Extracts|Polychlorinated Biphenyls|Quercetin|Resveratrol|Selenium|Testosterone|Tetrachlorodibenzodioxin|Tobacco Smoke Pollution|Tretinoin|Zoledronic Acid	75.65	270
NKX3-1	4824	Breast Neoplasms	MESH:D001943		Acrylamide|Air Pollutants|Alitretinoin|Androgens|Arsenic|Benzo(a)pyrene|bicalutamide|bisphenol A|Cisplatin|Copper|Curcumin|Dapsone|Decitabine|Dietary Fats|Diethylstilbestrol|Doxorubicin|Equol|Estradiol|Fulvestrant|Genistein|Indomethacin|Manganese|mono-(2-ethylhexyl)phthalate|Niclosamide|Quercetin|Resveratrol|Testosterone|Tetrachlorodibenzodioxin|Tobacco Smoke Pollution|Tretinoin|Zinc	75.65	234
PIGR	5284	Breast Neoplasms	MESH:D001943		3,4,3',4'-tetrachlorobiphenyl|Air Pollutants|Arsenic|Arsenic Trioxide|arsenite|Benzo(a)pyrene|bisphenol A|Cacodylic Acid|Cadmium|Cyclophosphamide|Cyclosporine|Dietary Fats|Diethylnitrosamine|Diethylstilbestrol|Estradiol|Genistein|Hexachlorocyclohexane|perfluoro-n-nonanoic acid|perfluorooctane sulfonic acid|perfluorooctanoic acid|Plant Extracts|Raloxifene Hydrochloride|Resveratrol|Testosterone|Tetrachlorodibenzodioxin|Tobacco Smoke Pollution|Tretinoin|Trichloroethylene|Vehicle Emissions|Zinc|Zoledronic Acid	75.65	148
SDS	10993	Breast Neoplasms	MESH:D001943		4-(N-methyl-N-nitrosamino)-1-(3-pyridyl)-1-butanone|Aspirin|Benzene|Benzo(a)pyrene|beta-Naphthoflavone|bisphenol A|Cadmium|Calcitriol|Chlorpyrifos|Copper|Cyclosporine|Dietary Fats|Diethylhexyl Phthalate|Diethylnitrosamine|Environmental Pollutants|Estradiol|Ethanol|Methotrexate|nimesulide|Parathion|perfluorooctane sulfonic acid|perfluorooctanoic acid|Plant Extracts|Resveratrol|Smoke|Tamoxifen|Tetrachlorodibenzodioxin|Tretinoin|Trichloroethylene|Vehicle Emissions|Zinc	75.65	289
TIMM8B	26521	Breast Neoplasms	MESH:D001943		2,2',3',4,4',5-hexachlorobiphenyl|2,4,5,2',4',5'-hexachlorobiphenyl|Air Pollutants|Arsenic|arsenite|Benzo(a)pyrene|beta-Naphthoflavone|bisphenol A|Dexamethasone|Diethylhexyl Phthalate|Diethylnitrosamine|Doxorubicin|Estradiol|Ethanol|Folic Acid|Indomethacin|nimesulide|ochratoxin A|perfluorooctane sulfonic acid|perfluorooctanoic acid|Resveratrol|Rosiglitazone|Selenium|Smoke|Sorafenib|Tetrachlorodibenzodioxin|Tobacco Smoke Pollution|Trichloroethylene|Tungsten|Vehicle Emissions|Water Pollutants, Chemical	75.65	194
TMCC3	57458	Breast Neoplasms	MESH:D001943		Acrylamide|Air Pollutants|Arsenic Trioxide|arsenite|Atrazine|Benzo(a)pyrene|bisphenol A|Calcitriol|Cisplatin|Deoxyglucose|Dexamethasone|Dietary Fats|Estradiol|Ethanol|Fenretinide|Folic Acid|Formaldehyde|Nicotine|perfluorooctane sulfonic acid|perfluorooctanoic acid|Rosiglitazone|Smoke|Sorafenib|Testosterone|Tetrachlorodibenzodioxin|Tobacco Smoke Pollution|Tretinoin|Trichloroethylene|Vehicle Emissions|Vincristine|Vorinostat	75.65	97
UBE4B	10277	Breast Neoplasms	MESH:D001943		7-(benzylamino)-1,3,4,8-tetrahydropyrrolo(4,3,2-de)quinolin-8(1H)-one|Acrylamide|Arsenic|Arsenic Trioxide|arsenite|Benzo(a)pyrene|bisphenol A|Caffeine|Carbamazepine|Chlorpyrifos|Cisplatin|Cyclosporine|Dibutyl Phthalate|Disulfiram|Doxorubicin|Estradiol|Ethanol|Folic Acid|Hydrocarbons, Chlorinated|Methoxychlor|mono-(2-ethylhexyl)phthalate|Parathion|perfluorohexanesulfonic acid|perfluoro-n-nonanoic acid|perfluorooctane sulfonic acid|Selenium|Sorafenib|Tetrachlorodibenzodioxin|Toxaphene|Vehicle Emissions|Vitamin E	75.65	207
VIT	5212	Breast Neoplasms	MESH:D001943		Air Pollutants|Arsenic Trioxide|Benzo(a)pyrene|bisphenol A|Cadmium|Cisplatin|Cyclosporine|Dexamethasone|Dietary Fats|Diethylhexyl Phthalate|Diethylstilbestrol|Doxorubicin|Estradiol|Folic Acid|Genistein|Indomethacin|Methotrexate|Methoxychlor|Methylcholanthrene|Nickel|Paclitaxel|perfluoro-n-nonanoic acid|Progesterone|Trichloroethylene|Vehicle Emissions|Vincristine	75.65	269
WIF1	11197	Breast Neoplasms	MESH:D001943		Acrylamide|Air Pollutants|Arsenic Trioxide|Aspirin|Atrazine|Benzo(a)pyrene|bisphenol A|Cadmium|Cisplatin|Copper|Curcumin|Decitabine|deguelin|Dexamethasone|Dietary Fats|Diethylhexyl Phthalate|Doxorubicin|Estradiol|Etoposide|Folic Acid|Formaldehyde|mono-(2-ethylhexyl)phthalate|Paclitaxel|perfluorohexanesulfonic acid|perfluoro-n-nonanoic acid|perfluorooctanoic acid|Progesterone|Sorafenib|Tetrachlorodibenzodioxin|Tretinoin|Vehicle Emissions	75.65	278
BRD2	6046	Breast Neoplasms	MESH:D001943		3,3'-diindolylmethane|Acrylamide|Air Pollutants|Benzo(a)pyrene|bisphenol A|Cadmium|Caffeine|Cisplatin|Cyclosporine|deguelin|Dichlorodiphenyl Dichloroethylene|Diethylstilbestrol|Disulfiram|Doxorubicin|Endocrine Disruptors|Estradiol|Ethanol|Folic Acid|Fulvestrant|Ifosfamide|Methotrexate|Nicotine|Oxygen|perfluorooctane sulfonic acid|Plant Oils|Pyrimidines|Quercetin|Selenium|Tetrachlorodibenzodioxin|Tobacco Smoke Pollution|Trichloroethylene|Tungsten|Vitamin E|Water Pollutants, Chemical	75.63	237
PPP1R3B	79660	Breast Neoplasms	MESH:D001943		Acrylamide|Air Pollutants|arsenite|Atrazine|Benzo(a)pyrene|bisphenol A|Cadmium|Calcitriol|Cisplatin|Copper|Cyclosporine|Dexamethasone|Dietary Fats|Diethylnitrosamine|Estradiol|Ethanol|Indomethacin|methyleugenol|MRK 003|Niclosamide|nimesulide|Oxygen|perfluorooctane sulfonic acid|perfluorooctanoic acid|Progesterone|Resveratrol|Smoke|Testosterone|Tetrachlorodibenzodioxin|Tobacco Smoke Pollution|Tretinoin|Trichloroethylene|Vehicle Emissions|Vorinostat	75.63	130
RAD23B	5887	Breast Neoplasms	MESH:D001943		2-amino-1-methyl-6-phenylimidazo(4,5-b)pyridine|4-(N-methyl-N-nitrosamino)-1-(3-pyridyl)-1-butanone|Air Pollutants|Arsenic Trioxide|Atrazine|Benzo(a)pyrene|bisphenol A|Caffeine|Celecoxib|Cisplatin|Cyclosporine|Decitabine|Dexamethasone|Dieldrin|Doxorubicin|Estradiol|Fluorouracil|Folic Acid|Indomethacin|Oxygen|perfluorooctanoic acid|Polychlorinated Biphenyls|Polycyclic Aromatic Hydrocarbons|Resveratrol|salinomycin|Selenium|Smoke|Sorafenib|Tetrachlorodibenzodioxin|Tobacco Smoke Pollution|Tretinoin|Vitamin E|Wortmannin|Zinc	75.63	250
SSH1	54434	Breast Neoplasms	MESH:D001943		Acrylamide|Air Pollutants|Arsenic|arsenite|Benzo(a)pyrene|beta-Naphthoflavone|bisphenol A|Caffeine|Calcitriol|Carbamazepine|Copper|Diethylhexyl Phthalate|Doxorubicin|epigallocatechin gallate|Estradiol|Methoxychlor|Nickel|perfluorohexanesulfonic acid|perfluoro-n-nonanoic acid|perfluorooctane sulfonic acid|Raloxifene Hydrochloride|Resveratrol|Smoke|Tamoxifen|Tetrachlorodibenzodioxin|Tobacco Smoke Pollution|Trichloroethylene	75.63	389
TGFB1I1	7041	Breast Neoplasms	MESH:D001943		1,3-butadiene|Air Pollutants|Alitretinoin|Atrazine|Benzo(a)pyrene|bisphenol A|Cadmium|Caffeine|Chlorpyrifos|Cisplatin|Copper|Cyclosporine|Decitabine|Dibutyl Phthalate|Dietary Fats|Diethylhexyl Phthalate|Diethylstilbestrol|Doxorubicin|Estradiol|Fenretinide|Folic Acid|mancozeb|mono-(2-ethylhexyl)phthalate|MT19c compound|Niclosamide|perfluoro-n-nonanoic acid|perfluorooctane sulfonic acid|Quercetin|Smoke|Testosterone|Tetrachlorodibenzodioxin|Tretinoin|Vehicle Emissions|Zoledronic Acid	75.63	227
ADORA1	134	Breast Neoplasms	MESH:D001943		2,4,5,2',4',5'-hexachlorobiphenyl|Arsenic|arsenite|Aspirin|Benzo(a)pyrene|bisphenol A|Cadmium|Caffeine|Calcitriol|Dibutyl Phthalate|Dietary Fats|Diethylhexyl Phthalate|Diethylstilbestrol|Doxorubicin|Estradiol|Ethanol|Fenretinide|Folic Acid|Fulvestrant|Gefitinib|indole-3-carbinol|Manganese|mono-(2-ethylhexyl)phthalate|Nickel|Oxygen|perfluoro-n-nonanoic acid|perfluorooctane sulfonic acid|perfluorooctanoic acid|Pesticides|Plant Extracts|Plant Oils|Progestins|Resveratrol|Tamoxifen|Testosterone|Tetrachlorodibenzodioxin|Tobacco Smoke Pollution|Trichloroethylene|Vehicle Emissions	75.62	397
ACTC1	70	Breast Neoplasms	MESH:D001943		2,2',3',4,4',5-hexachlorobiphenyl|2,4,5,2',4',5'-hexachlorobiphenyl|Air Pollutants|Benzo(a)pyrene|Bexarotene|bisphenol A|Cadmium|Carbamazepine|Carmustine|Cobalt|Cytarabine|Dasatinib|Dexamethasone|Doxorubicin|Estradiol|Fluorouracil|Folic Acid|Formaldehyde|Oxygen|perfluoro-n-nonanoic acid|perfluorooctane sulfonic acid|perfluorooctanoic acid|Plant Preparations|Progesterone|Quercetin|Rosiglitazone|Tamoxifen|Tetrachlorodibenzodioxin|Tobacco Smoke Pollution|Tretinoin|Trichloroethylene|Vehicle Emissions|Zinc	75.56	400
FGL2	10875	Breast Neoplasms	MESH:D001943		Acrylamide|Air Pollutants|Arsenic|Arsenic Trioxide|Benzo(a)pyrene|Benzoates|bisphenol A|Cacodylic Acid|Cyclosporine|Dasatinib|DDT|Dexamethasone|Dibutyl Phthalate|Dietary Fats|Diethylhexyl Phthalate|Diethylnitrosamine|Doxorubicin|Estradiol|Folic Acid|methyleugenol|Nickel|Oxygen|perfluoro-n-nonanoic acid|perfluorooctane sulfonic acid|Progesterone|Quercetin|Tetrachlorodibenzodioxin|Tobacco Smoke Pollution|Tretinoin|Trichloroethylene|Vehicle Emissions|Zidovudine|Zoledronic Acid	75.56	194
FKBP11	51303	Breast Neoplasms	MESH:D001943		2,3-bis(3'-hydroxybenzyl)butyrolactone|9,10-Dimethyl-1,2-benzanthracene|Acrylamide|Air Pollutants|Arsenic Trioxide|Atrazine|Benzo(a)pyrene|bicalutamide|bisphenol A|Copper|Cyclosporine|Dexamethasone|Dietary Fats|Diethylhexyl Phthalate|Diethylnitrosamine|Estradiol|Ethanol|Fenretinide|Fluorouracil|indole-3-carbinol|Nickel|nimesulide|perfluoro-n-nonanoic acid|perfluorooctane sulfonic acid|Progesterone|Resveratrol|Smoke|Testosterone|Tetrachlorodibenzodioxin|Tetrachloroethylene|Vorinostat|Water Pollutants, Chemical|Zinc	75.56	151
PAPPA	5069	Breast Neoplasms	MESH:D001943		Air Pollutants|Arsenic Trioxide|arsenite|Benzo(a)pyrene|beta-Naphthoflavone|bisphenol A|Cacodylic Acid|Calcitriol|Chlorpyrifos|Cisplatin|Dexamethasone|Dibutyl Phthalate|Dichlorodiphenyl Dichloroethylene|Doxorubicin|Estradiol|Formaldehyde|Gemcitabine|Manganese|Methoxychlor|Oxygen|perfluoro-n-nonanoic acid|Polychlorinated Biphenyls|Progesterone|Raloxifene Hydrochloride|Resveratrol|Rosiglitazone|Smoke|Tetrachlorodibenzodioxin|Tobacco Smoke Pollution|Tretinoin|Trichloroethylene|Vehicle Emissions|Zoledronic Acid	75.56	247
CTNND2	1501	Breast Neoplasms	MESH:D001943		Atrazine|Benzo(a)pyrene|bisphenol A|Cacodylic Acid|Cadmium|Catechin|Copper|Cyclophosphamide|Dietary Fats|Diethylhexyl Phthalate|Doxorubicin|Estradiol|Ethanol|Fluorouracil|Genistein|Grape Seed Proanthocyanidins|Methoxychlor|Nickel|Oxygen|Paclitaxel|Parathion|perfluorooctane sulfonic acid|Progesterone|Resveratrol|terbufos|Tetrachlorodibenzodioxin|Tobacco Smoke Pollution|Trichloroethylene|Vorinostat	75.55	292
FCGBP	8857	Breast Neoplasms	MESH:D001943		3,4,3',4'-tetrachlorobiphenyl|9,10-Dimethyl-1,2-benzanthracene|Acrylamide|Air Pollutants|arsenite|Atrazine|Benzo(a)pyrene|bisphenol A|Cadmium|Copper|Cyclosporine|Decitabine|Dexamethasone|Dietary Fats|Diethylstilbestrol|Estradiol|Genistein|Indomethacin|Medroxyprogesterone Acetate|Methoxychlor|mono-(2-ethylhexyl)phthalate|Parathion|perfluorooctanoic acid|Smoke|terbufos|Tetrachlorodibenzodioxin|Tobacco Smoke Pollution|Trichloroethylene|Zoledronic Acid	75.55	109
MTMR11	10903	Breast Neoplasms	MESH:D001943		Acrylamide|Air Pollutants|Arsenic|Arsenic Trioxide|bisphenol A|Cadmium|Catechin|Cisplatin|Copper|Cyclosporine|Decitabine|Dietary Fats|Diethylnitrosamine|Doxorubicin|Ethanol|Fenretinide|Folic Acid|Genistein|Grape Seed Proanthocyanidins|methyleugenol|MRK 003|Nickel|perfluorohexanesulfonic acid|perfluorooctane sulfonic acid|Rosiglitazone|Sorafenib|Testosterone|Tetrachlorodibenzodioxin|Tretinoin	75.55	206
SGPP2	130367	Breast Neoplasms	MESH:D001943		2,4,5,2',4',5'-hexachlorobiphenyl|Air Pollutants|Benzo(a)pyrene|bisphenol A|Chlorpyrifos|Cisplatin|Dexamethasone|Dibutyl Phthalate|Dichlorodiphenyl Dichloroethylene|Dietary Fats|Diethylhexyl Phthalate|Doxorubicin|Estradiol|Formaldehyde|Fulvestrant|Genistein|Malathion|mono-(2-ethylhexyl)phthalate|Niclosamide|perfluoro-n-nonanoic acid|perfluorooctane sulfonic acid|Plant Extracts|Polycyclic Aromatic Hydrocarbons|Resveratrol|Sorafenib|Tetrachlorodibenzodioxin|Tobacco Smoke Pollution|Tretinoin|Zoledronic Acid	75.55	223
TENT5B	115572	Breast Neoplasms	MESH:D001943		1,3-butadiene|Acrylamide|Air Pollutants|Benzo(a)pyrene|bisphenol A|Cacodylic Acid|Cadmium|Calcitriol|Chloroprene|Cisplatin|Copper|Cyclosporine|Dexamethasone|Disulfiram|Doxorubicin|Estradiol|Formaldehyde|Fulvestrant|Genistein|Indomethacin|Nickel|Niclosamide|perfluoro-n-nonanoic acid|perfluorooctane sulfonic acid|Progesterone|Quercetin|Tetrachlorodibenzodioxin|Tobacco Smoke Pollution|Zoledronic Acid	75.55	229
TPH2	121278	Breast Neoplasms	MESH:D001943		2-amino-1-methyl-6-phenylimidazo(4,5-b)pyridine|Arsenic|Atrazine|Benzo(a)pyrene|bisphenol A|Cadmium|Caffeine|Chlorpyrifos|Dieldrin|Dietary Fats|Diethylhexyl Phthalate|Estradiol|Estrogens|Ethanol|Folic Acid|lard|Methoxychlor|methyleugenol|Nicotine|ochratoxin A|perfluorohexanesulfonic acid|perfluoro-n-nonanoic acid|perfluorooctane sulfonic acid|perfluorooctanoic acid|Sorafenib|Tetrachlorodibenzodioxin|Tobacco Smoke Pollution|Trichloroethylene|Vehicle Emissions	75.55	70
TTC9	23508	Breast Neoplasms	MESH:D001943		Air Pollutants|Atrazine|Benzo(a)pyrene|bisphenol A|Cadmium|Calcitriol|Chloroprene|Cisplatin|Cyclosporine|Dexamethasone|Dibutyl Phthalate|Dietary Fats|Doxorubicin|Estradiol|Fenretinide|Malathion|mono-(2-ethylhexyl)phthalate|MRK 003|Nickel|Oxygen|perfluorohexanesulfonic acid|Resveratrol|Smoke|Sorafenib|Tetrachlorodibenzodioxin|Tobacco Smoke Pollution|Tretinoin|Vehicle Emissions|Zoledronic Acid	75.55	231
TTF2	8458	Breast Neoplasms	MESH:D001943		2,2',3',4,4',5-hexachlorobiphenyl|2,4,5,2',4',5'-hexachlorobiphenyl|Air Pollutants|Atrazine|Benzo(a)pyrene|bisphenol A|Caffeine|Cyclosporine|Dexamethasone|Dibutyl Phthalate|Dichlorodiphenyl Dichloroethylene|Diethylhexyl Phthalate|Doxorubicin|Estradiol|Folic Acid|Genistein|Manganese|Methotrexate|Nickel|Niclosamide|Oxygen|Progesterone|Resveratrol|Sorafenib|Tetrachlorodibenzodioxin|Tretinoin|Tungsten|Vehicle Emissions|Vinblastine	75.55	213
TXLNA	200081	Breast Neoplasms	MESH:D001943		Acrylamide|Air Pollutants|Benzo(a)pyrene|bisphenol A|Caffeine|Catechin|Cisplatin|Diethylhexyl Phthalate|Doxorubicin|Estradiol|Ethanol|Folic Acid|Genistein|Grape Seed Proanthocyanidins|Niclosamide|perfluorohexanesulfonic acid|perfluorooctane sulfonic acid|perfluorooctanoic acid|Plant Extracts|Polychlorinated Biphenyls|Polycyclic Aromatic Hydrocarbons|Quercetin|Resveratrol|Sorafenib|Tamoxifen|Tetrachlorodibenzodioxin|Tungsten|Vehicle Emissions|Vitamin E	75.55	400
AKTIP	64400	Breast Neoplasms	MESH:D001943		2,2',3',4,4',5-hexachlorobiphenyl|9,10-Dimethyl-1,2-benzanthracene|Arsenic|Atrazine|Benzo(a)pyrene|bisphenol A|Cadmium|Caffeine|Chlorpyrifos|Cyclosporine|Dichlorodiphenyl Dichloroethylene|Diethylstilbestrol|epigallocatechin gallate|Estradiol|Ethanol|Fenretinide|Folic Acid|Fulvestrant|Genistein|Hexachlorocyclohexane|Hydrocarbons, Chlorinated|Manganese|Nickel|perfluorohexanesulfonic acid|perfluorooctane sulfonic acid|perfluorooctanoic acid|Tetrachlorodibenzodioxin|Tobacco Smoke Pollution|Toxaphene|Tretinoin	75.50	101
CDC42BPB	9578	Breast Neoplasms	MESH:D001943		Acrylamide|Air Pollutants|Arsenic|arsenite|Atrazine|Benzo(a)pyrene|bisphenol A|Cyclosporine|Dexamethasone|Diethylhexyl Phthalate|Diethylnitrosamine|Estradiol|Eugenol|Folic Acid|Indomethacin|Manganese|Methoxychlor|MRK 003|Niclosamide|perfluorohexanesulfonic acid|perfluoro-n-nonanoic acid|perfluorooctane sulfonic acid|Plant Extracts|Resveratrol|Smoke|Sorafenib|Tetrachlorodibenzodioxin|Tobacco Smoke Pollution|Tretinoin|Zinc	75.50	83
CLEC2D	29121	Breast Neoplasms	MESH:D001943		Air Pollutants|Arsenic Trioxide|Atrazine|Benzo(a)pyrene|bisphenol A|Calcitriol|Capsaicin|Cisplatin|Dexamethasone|Dibutyl Phthalate|Dietary Fats|Diethylhexyl Phthalate|Doxorubicin|Estradiol|Fenretinide|Folic Acid|Formaldehyde|Nickel|perfluoro-n-nonanoic acid|perfluorooctanoic acid|Plant Preparations|Progesterone|Tamoxifen|Testosterone|Tetrachlorodibenzodioxin|Tobacco Smoke Pollution|Tretinoin|Vehicle Emissions|Vincristine|Water Pollutants, Chemical	75.50	397
LMO2	4005	Breast Neoplasms	MESH:D001943		1,3-butadiene|Acrylamide|Arsenic|Arsenic Trioxide|Benzo(a)pyrene|bisphenol A|Cadmium|Calcitriol|Chloroprene|Cisplatin|Decitabine|Dibutyl Phthalate|Dietary Fats|Doxorubicin|Estradiol|methyleugenol|MRK 003|Oxygen|perfluoro-n-nonanoic acid|perfluorooctane sulfonic acid|perfluorooctanoic acid|Sorafenib|Testosterone|Tetrachlorodibenzodioxin|Tobacco Smoke Pollution|Tretinoin|Trichloroethylene|Vehicle Emissions|Vorinostat|Zinc	75.50	222
MAP3K4	4216	Breast Neoplasms	MESH:D001943		Air Pollutants|Arsenic|arsenite|Benzo(a)pyrene|bisphenol A|Caffeine|Chlorpyrifos|Cisplatin|Copper|Cyclosporine|Dibutyl Phthalate|Dietary Fats|Doxorubicin|Estradiol|Formaldehyde|Hydrocarbons, Chlorinated|Indomethacin|perfluorooctane sulfonic acid|Plant Extracts|Progesterone|Quercetin|Resveratrol|Sorafenib|Tetrachlorodibenzodioxin|Tobacco Smoke Pollution|Tretinoin|Trichloroethylene|Tungsten|Vanadium|Vehicle Emissions	75.50	228
MFF	56947	Breast Neoplasms	MESH:D001943		3-N-1(spermine)-7, 24-dihydroxy-5-cholestane 24-sulfate|Air Pollutants|Arsenic|Atrazine|Benzo(a)pyrene|bisphenol A|Cadmium|Caffeine|Chloroprene|Deferoxamine|Dexamethasone|Dibutyl Phthalate|Dieldrin|Dietary Fats|Diethylhexyl Phthalate|Doxorubicin|Ethanol|Indomethacin|mono-(2-ethylhexyl)phthalate|ochratoxin A|Oleic Acid|Oxygen|perfluorooctanoic acid|Selenium|Sulindac|Tetrachlorodibenzodioxin|Tobacco Smoke Pollution|Vehicle Emissions|Zidovudine|Zinc	75.50	174
MPZ	4359	Breast Neoplasms	MESH:D001943		Arsenic Trioxide|Atrazine|Benzo(a)pyrene|bisphenol A|Bortezomib|Carbamazepine|Chlorpyrifos|Cisplatin|Copper|Cyclosporine|Dietary Fats|Docetaxel|Doxorubicin|Estradiol|estradiol 3-benzoate|glycidol|Nickel|perfluoro-n-nonanoic acid|perfluorooctanoic acid|Plant Extracts|Progesterone|Quercetin|Resveratrol|Sorafenib|Testosterone|Tetrachlorodibenzodioxin|Tretinoin|Trichloroethylene|Vincristine|Vorinostat	75.50	254
MSRB3	253827	Breast Neoplasms	MESH:D001943		Air Pollutants|Arsenic|Arsenic Trioxide|Benzo(a)pyrene|bisphenol A|Cadmium|Caffeine|Calcitriol|Carbamazepine|Chlorpyrifos|Cisplatin|Copper|Cyclosporine|Dibutyl Phthalate|Dietary Fats|Diethylnitrosamine|Estradiol|Ethanol|Nickel|Oxygen|perfluoro-n-nonanoic acid|perfluorooctane sulfonic acid|Progesterone|Smoke|Sorafenib|Testosterone|Tetrachlorodibenzodioxin|Tobacco Smoke Pollution|Tretinoin|Vehicle Emissions	75.50	105
MYO18A	399687	Breast Neoplasms	MESH:D001943		Acrylamide|Air Pollutants|Aminoglutethimide|Arsenic|Arsenic Trioxide|Benzo(a)pyrene|bisphenol A|Cadmium|Caffeine|Cisplatin|Curcumin|Decitabine|Dichlorodiphenyl Dichloroethylene|Dietary Fats|Diethylhexyl Phthalate|Estradiol|Ethanol|Folic Acid|Genistein|perfluoro-n-nonanoic acid|perfluorooctane sulfonic acid|Resveratrol|Selenium|Smoke|Tamoxifen|Tetrachlorodibenzodioxin|Tobacco Smoke Pollution|Tungsten|Vanadium|Vitamin E	75.50	304
PPP2R3A	5523	Breast Neoplasms	MESH:D001943		2,3-bis(3'-hydroxybenzyl)butyrolactone|Acrylamide|Air Pollutants|Arsenic|arsenite|Benzo(a)pyrene|bisphenol A|Cadmium|Calcitriol|Cisplatin|Copper|Dexamethasone|Diethylhexyl Phthalate|Doxorubicin|epigallocatechin gallate|Estradiol|Genistein|Manganese|Methoxychlor|Nicotine|Oxygen|perfluorohexanesulfonic acid|perfluorooctane sulfonic acid|perfluorooctanoic acid|Rosiglitazone|Smoke|Tetrachlorodibenzodioxin|Tobacco Smoke Pollution|Toluene 2,4-Diisocyanate|Vitamin E	75.50	224
PRPF8	10594	Breast Neoplasms	MESH:D001943		3,4,3',4'-tetrachlorobiphenyl|Arsenic|Arsenic Trioxide|arsenite|Benzene|Benzo(a)pyrene|bisphenol A|Chlorpyrifos|Cisplatin|Dexamethasone|Dibutyl Phthalate|Dietary Fats|Diethylhexyl Phthalate|Diethylnitrosamine|Estradiol|Ethanol|Folic Acid|Genistein|Indomethacin|Manganese|Niclosamide|perfluorooctane sulfonic acid|Resveratrol|Selenium|Tamoxifen|Tetrachlorodibenzodioxin|Tretinoin|Trichloroethylene|Tungsten|Vehicle Emissions	75.50	290
STK38L	23012	Breast Neoplasms	MESH:D001943		2,3-bis(3'-hydroxybenzyl)butyrolactone|Air Pollutants|Arsenic|Arsenic Trioxide|arsenite|Benzo(a)pyrene|bisphenol A|Cadmium|Chlorpyrifos|Cisplatin|Dasatinib|Dibutyl Phthalate|epigallocatechin gallate|Estradiol|Ethanol|Folic Acid|Formaldehyde|Manganese|Nickel|perfluorooctane sulfonic acid|Plant Oils|Resveratrol|Selenium|Smoke|Sorafenib|Tetrachlorodibenzodioxin|Tobacco Smoke Pollution|Tretinoin|Vehicle Emissions|Vitamin E	75.50	104
TMX1	81542	Breast Neoplasms	MESH:D001943		Air Pollutants|Atrazine|Benzo(a)pyrene|bisphenol A|Cadmium|Caffeine|Cyclosporine|Dexamethasone|Dibutyl Phthalate|Diethylhexyl Phthalate|Diethylnitrosamine|diethyl phthalate|Doxorubicin|Environmental Pollutants|Estradiol|Ethanol|Manganese|Nickel|Niclosamide|nimesulide|perfluoro-n-nonanoic acid|perfluorooctane sulfonic acid|perfluorooctanoic acid|Resveratrol|Sulindac|Testosterone|Tetrachlorodibenzodioxin|Tobacco Smoke Pollution|Trichloroethylene|Vehicle Emissions	75.50	194
GRIA2	2891	Breast Neoplasms	MESH:D001943		Acrylamide|Arsenic|Arsenic Trioxide|arsenite|Ascorbic Acid|Benzo(a)pyrene|Benzoates|bisphenol A|Cacodylic Acid|Celecoxib|Chlorpyrifos|Cyclosporine|Cytarabine|deguelin|Dibutyl Phthalate|Dichlorodiphenyl Dichloroethylene|Dieldrin|Diethylhexyl Phthalate|Diethylstilbestrol|Estradiol|Ethanol|Folic Acid|Genistein|Hydrocortisone|Methoxychlor|Nickel|ochratoxin A|perfluoro-n-nonanoic acid|perfluorooctane sulfonic acid|Progesterone|Selenium|Tetrachlorodibenzodioxin|Tretinoin|Vehicle Emissions|Vitamin E|Vorinostat	75.46	85
AKAP6	9472	Breast Neoplasms	MESH:D001943		9,10-Dimethyl-1,2-benzanthracene|Acrylamide|Air Pollutants|arsenite|Atrazine|Benzo(a)pyrene|bisphenol A|Chlorpyrifos|Curcumin|Decitabine|Dietary Fats|Diethylhexyl Phthalate|Doxorubicin|Estradiol|Ethanol|Folic Acid|Fulvestrant|Genistein|Methoxychlor|methyleugenol|perfluorohexanesulfonic acid|perfluoro-n-nonanoic acid|perfluorooctanoic acid|Pesticides|Testosterone|Tetrachlorodibenzodioxin|Tobacco Smoke Pollution|Trichloroethylene	75.45	219
FERMT3	83706	Breast Neoplasms	MESH:D001943		Acrylamide|Air Pollutants|Arsenic|Arsenic Trioxide|Benzo(a)pyrene|bisphenol A|Cadmium|Calcitriol|Catechin|Chlorpyrifos|Cisplatin|Dibutyl Phthalate|Dietary Fats|Doxorubicin|Estradiol|estradiol 3-benzoate|Ethanol|Grape Seed Proanthocyanidins|Nickel|Oxygen|perfluorohexanesulfonic acid|perfluoro-n-nonanoic acid|Smoke|Testosterone|Tetrachlorodibenzodioxin|Tobacco Smoke Pollution|Tretinoin|Vehicle Emissions	75.45	215
PACC1	55248	Breast Neoplasms	MESH:D001943		Acrylamide|Air Pollutants|Arsenic|arsenite|bisphenol A|Cadmium|Cyclosporine|Dexamethasone|Dietary Fats|Doxorubicin|Estradiol|Folic Acid|Fulvestrant|Manganese|Methotrexate|Nickel|perfluorohexanesulfonic acid|perfluoro-n-nonanoic acid|perfluorooctane sulfonic acid|Plant Extracts|Resveratrol|Rosiglitazone|Smoke|Sorafenib|Tetrachlorodibenzodioxin|Tobacco Smoke Pollution|Tretinoin|Zinc	75.45	208
S100A2	6273	Breast Neoplasms	MESH:D001943		Air Pollutants|Arsenic Trioxide|Ascorbic Acid|Benzo(a)pyrene|bisphenol A|Cadmium|Calcitriol|Copper|Cyclosporine|Decitabine|Dietary Fats|Diethylnitrosamine|Estradiol|Fluorouracil|Formaldehyde|graphene oxide|methyleugenol|Nickel|Nicotine|perfluorodecanoic acid|Progesterone|Quercetin|Reactive Oxygen Species|Smoke|Tetrachlorodibenzodioxin|Tobacco Smoke Pollution|Zinc|Zoledronic Acid	75.45	112
YTHDF3	253943	Breast Neoplasms	MESH:D001943		Acrylamide|Air Pollutants|Arsenic|Benzo(a)pyrene|bicalutamide|bisphenol A|Cadmium|Cyclosporine|Dietary Fats|Ethanol|Folic Acid|Formaldehyde|Indomethacin|Methoxychlor|mono-(2-ethylhexyl)phthalate|perfluorooctane sulfonic acid|Plant Extracts|Plant Oils|Resveratrol|Selenium|Smoke|Sulindac|Tetrachlorodibenzodioxin|Tobacco Smoke Pollution|Tretinoin|Vehicle Emissions|Vincristine|Zoledronic Acid	75.45	74
OLAH	55301	Breast Neoplasms	MESH:D001943		Acrylamide|Air Pollutants|Arsenic|Atrazine|Benzo(a)pyrene|bisphenol A|Cadmium|Calcitriol|Cisplatin|Copper|Cyclosporine|Diethylhexyl Phthalate|Estradiol|Genistein|mono-(2-ethylhexyl)phthalate|Progesterone|Smoke|Testosterone|Tetrachlorodibenzodioxin|Tobacco Smoke Pollution|Tretinoin|Trichloroethylene|Vehicle Emissions|Vincristine|Vitamin E	75.44	108
WIZ	58525	Breast Neoplasms	MESH:D001943		1,3-butadiene|2,3-bis(3'-hydroxybenzyl)butyrolactone|Acrylamide|Air Pollutants|Arsenic|Atrazine|Benzo(a)pyrene|bisphenol A|Cadmium|Caffeine|Cisplatin|Dibutyl Phthalate|Doxorubicin|estradiol 3-benzoate|perfluoro-n-nonanoic acid|perfluorooctane sulfonic acid|perfluorooctanoic acid|Plant Extracts|Quercetin|Resveratrol|Smoke|Tetrachlorodibenzodioxin|Trichloroethylene|Tungsten|Vehicle Emissions	75.44	210
ALDH5A1	7915	Breast Neoplasms	MESH:D001943		Acrylamide|Air Pollutants|Arsenic|Atrazine|Benzo(a)pyrene|bisphenol A|Bortezomib|Cadmium|Chlorpyrifos|Cisplatin|Copper|Cyclosporine|Dibutyl Phthalate|Doxorubicin|Estradiol|Ethanol|Fenretinide|Folic Acid|Genistein|Indomethacin|mancozeb|Manganese|Nickel|perfluorooctane sulfonic acid|perfluorooctanoic acid|Polychlorinated Biphenyls|Progesterone|Quercetin|Reactive Oxygen Species|Tetrachlorodibenzodioxin|Tobacco Smoke Pollution|Tretinoin|Vehicle Emissions|Vorinostat	75.37	229
HDAC6	10013	Breast Neoplasms	MESH:D001943		Acrylamide|Air Pollutants|Arsenic|Atrazine|Benzo(a)pyrene|bisphenol A|Bortezomib|Chloroquine|Cisplatin|Curcumin|Cyclosporine|Dibutyl Phthalate|Dietary Fats|Diethylhexyl Phthalate|Diethylnitrosamine|Doxorubicin|Estradiol|Ethanol|Fenretinide|Folic Acid|Genistein|indole-3-carbinol|mancozeb|Manganese|Methotrexate|Methylnitrosourea|mono-(2-ethylhexyl)phthalate|Sorafenib|Tamoxifen|Tartrazine|Tetrachlorodibenzodioxin|Vehicle Emissions|Vorinostat|Zinc	75.37	409
SLC9A1	6548	Breast Neoplasms	MESH:D001943		Air Pollutants|Arsenic|Arsenic Trioxide|Atrazine|Benzo(a)pyrene|bisphenol A|Cadmium|Chlorpyrifos|Copper|Cyclosporine|DDT|Dibutyl Phthalate|Doxorubicin|Environmental Pollutants|Estradiol|Estrogens|Ethanol|Folic Acid|Formaldehyde|Manganese|Nickel|Paclitaxel|perfluoro-n-nonanoic acid|perfluorooctane sulfonic acid|perfluorooctanoic acid|Progesterone|Quercetin|Reactive Oxygen Species|Resveratrol|Tetrachlorodibenzodioxin|Tobacco Smoke Pollution|Tretinoin|Tungsten|Zidovudine	75.37	262
ALOX12	239	Breast Neoplasms	MESH:D001943		Acrylamide|Air Pollutants|Benzene|Benzo(a)pyrene|bisphenol A|Bortezomib|Calcitriol|Carmustine|Cisplatin|Copper|Dietary Fats|Diethylhexyl Phthalate|Fenretinide|Genistein|graphene oxide|Indomethacin|kaempferol|Masoprocol|Methotrexate|Nickel|Nicotine|Oxygen|perfluorohexanesulfonic acid|Pesticides|Quercetin|Resveratrol|selenomethylselenocysteine|Sorafenib|Tamoxifen|Tetrachlorodibenzodioxin|Tobacco Smoke Pollution|Trichloroethylene	75.36	303
GCNT3	9245	Breast Neoplasms	MESH:D001943		Acrylamide|Arsenic Trioxide|Benzo(a)pyrene|beta-Naphthoflavone|bisphenol A|Calcitriol|Cisplatin|Cobalt|Copper|Cyclosporine|Dichlorodiphenyl Dichloroethylene|Dietary Fats|Diethylstilbestrol|Estradiol|Genistein|indole-3-carbinol|methyleugenol|ochratoxin A|Oxygen|Parathion|perfluorooctane sulfonic acid|Plant Extracts|Quercetin|Reserpine|Resveratrol|Sorafenib|terbufos|Tetrachlorodibenzodioxin|Tobacco Smoke Pollution|Trichloroethylene|Vehicle Emissions|Zoledronic Acid	75.36	121
GTPBP4	23560	Breast Neoplasms	MESH:D001943		Air Pollutants|Arsenic|Benzo(a)pyrene|beta-Naphthoflavone|bisphenol A|Cadmium|Caffeine|Cisplatin|Cyclosporine|Dibutyl Phthalate|Dichlorodiphenyl Dichloroethylene|Diethylstilbestrol|Estradiol|Ethanol|Fluorouracil|Indomethacin|Manganese|Methotrexate|Oxygen|perfluorooctane sulfonic acid|perfluorooctanoic acid|Plant Extracts|Polycyclic Aromatic Hydrocarbons|Resveratrol|Smoke|Sorafenib|Tamoxifen|Tetrachlorodibenzodioxin|Tobacco Smoke Pollution|Tretinoin|Trichloroethylene|Vorinostat	75.36	333
RUNX1T1	862	Breast Neoplasms	MESH:D001943		1,3-butadiene|2,2',3',4,4',5-hexachlorobiphenyl|Acrylamide|Air Pollutants|Benzo(a)pyrene|bisphenol A|Cadmium|Calcitriol|Chloroprene|Cyclosporine|Dexamethasone|Dietary Fats|Diethylhexyl Phthalate|Doxorubicin|Estradiol|Folic Acid|Fulvestrant|Indomethacin|Melphalan|Nickel|Nicotine|Plant Extracts|Resveratrol|Selenium|Tamoxifen|Tetrachlorodibenzodioxin|Tobacco Smoke Pollution|Tretinoin|Vehicle Emissions|Vitamin E|Vorinostat|Zinc	75.36	396
STARD13	90627	Breast Neoplasms	MESH:D001943		Acrylamide|Air Pollutants|arsenite|Atrazine|Benzo(a)pyrene|bisphenol A|Cadmium|Caffeine|Carbamazepine|Cisplatin|Cyclosporine|Dexamethasone|Dichlorodiphenyl Dichloroethylene|Doxorubicin|epigallocatechin gallate|Estradiol|Folic Acid|Formaldehyde|Fulvestrant|Genistein|Methoxychlor|Methylcholanthrene|MRK 003|perfluoro-n-nonanoic acid|perfluorooctane sulfonic acid|Quercetin|Tamoxifen|Tetrachlorodibenzodioxin|Tobacco Smoke Pollution|Trichloroethylene|Vehicle Emissions|Zoledronic Acid	75.36	398
TRPV2	51393	Breast Neoplasms	MESH:D001943		Air Pollutants|Benzo(a)pyrene|beta-Naphthoflavone|bisphenol A|Cadmium|Caffeine|Chlorpyrifos|Cisplatin|Cyclosporine|Cytarabine|Dexamethasone|Dietary Fats|Diethylhexyl Phthalate|Diethylnitrosamine|Doxorubicin|Estradiol|Ethylene Dibromide|Fenretinide|Folic Acid|glycidol|Indomethacin|Nickel|perfluorooctane sulfonic acid|perfluorooctanoic acid|Progesterone|Quercetin|Testosterone|Tetrachlorodibenzodioxin|Tobacco Smoke Pollution|Trichloroethylene|Vincristine|Zoledronic Acid	75.36	217
PPP1R12A	4659	Breast Neoplasms	MESH:D001943		2-nitrotoluene|Air Pollutants|arsenite|Aspirin|bisphenol A|Cadmium|Caffeine|Capsaicin|Carbamazepine|Catechin|Chloroprene|Chlorpyrifos|Cisplatin|Copper|Dibutyl Phthalate|Dietary Fats|Doxorubicin|epigallocatechin gallate|Estradiol|Fenretinide|Folic Acid|Genistein|Grape Seed Proanthocyanidins|Nickel|Oxygen|Paclitaxel|perfluorooctane sulfonic acid|Quercetin|Razoxane|Resveratrol|Sorafenib|Tetrachlorodibenzodioxin|Tretinoin|Tungsten|Vehicle Emissions	75.35	284
SULT1B1	27284	Breast Neoplasms	MESH:D001943		2,4,5,2',4',5'-hexachlorobiphenyl|2-amino-1-methyl-6-phenylimidazo(4,5-b)pyridine|2-amino-3-methylimidazo(4,5-f)quinoline|4-nonylphenol|Air Pollutants|Arsenic|Benzo(a)pyrene|Bexarotene|bisphenol A|Cacodylic Acid|Cadmium|Calcitriol|Chlorpyrifos|Cisplatin|Copper|Cyclosporine|Dexamethasone|Dietary Fats|Diethylhexyl Phthalate|Diethylnitrosamine|Diethylstilbestrol|Estradiol|Fulvestrant|Hydrocarbons, Chlorinated|methyleugenol|Nickel|perfluorooctane sulfonic acid|perfluorooctanoic acid|Polychlorinated Biphenyls|Quercetin|Sulindac|Testosterone|Tetrachlorodibenzodioxin|Tretinoin|UAB 30	75.35	116
ATP8A1	10396	Breast Neoplasms	MESH:D001943		2-(1H-indazol-4-yl)-6-(4-methanesulfonylpiperazin-1-ylmethyl)-4-morpholin-4-ylthieno(3,2-d)pyrimidine|Acrylamide|Air Pollutants|Arsenic|Arsenic Trioxide|Atrazine|Benzo(a)pyrene|bisphenol A|Cadmium|Calcitriol|Copper|Cyclosporine|Dibutyl Phthalate|Dietary Fats|Doxorubicin|Estradiol|Ethanol|Fenretinide|Formaldehyde|Manganese|Methoxychlor|Oxygen|perfluorooctane sulfonic acid|Pesticides|Progesterone|Testosterone|Tetrachlorodibenzodioxin|Tobacco Smoke Pollution|Trichloroethylene|Vehicle Emissions|Vincristine	75.32	206
F8	2157	Breast Neoplasms	MESH:D001943		Air Pollutants|Arsenic Trioxide|Benzo(a)pyrene|bisphenol A|Cadmium|Chlorpyrifos|Cisplatin|Copper|Cyclosporine|Doxorubicin|Endocrine Disruptors|Fenretinide|Fluorouracil|Formaldehyde|Fulvestrant|Genistein|Leucovorin|Oxygen|perfluoro-n-nonanoic acid|perfluorooctane sulfonic acid|Quercetin|Raloxifene Hydrochloride|Resveratrol|Smoke|Sorafenib|Tamoxifen|Tetrachlorodibenzodioxin|Tobacco Smoke Pollution|Tretinoin|Vehicle Emissions|Water Pollutants, Chemical	75.32	424
GAS2	2620	Breast Neoplasms	MESH:D001943		2,4,5,2',4',5'-hexachlorobiphenyl|Arsenic Trioxide|arsenite|Benzo(a)pyrene|bisphenol A|Cadmium|Caffeine|Carbamazepine|Chlorpyrifos|Cyclophosphamide|Cyclosporine|Dexamethasone|Dietary Fats|Diethylnitrosamine|Doxorubicin|Estradiol|Folic Acid|Formaldehyde|Fulvestrant|Malathion|Nickel|perfluoro-n-nonanoic acid|perfluorooctanoic acid|Quercetin|Rosiglitazone|Testosterone|Tetrachlorodibenzodioxin|Tobacco Smoke Pollution|Tretinoin|Trichloroethylene|Vehicle Emissions	75.32	209
MBD1	4152	Breast Neoplasms	MESH:D001943		Air Pollutants|Arsenic|Atrazine|Benzo(a)pyrene|bisphenol A|Bortezomib|Cadmium|Caffeine|Chloroprene|Copper|Cyclosporine|Decitabine|Dichlorodiphenyl Dichloroethylene|Dietary Fats|Diethylnitrosamine|Doxorubicin|Estradiol|Fenretinide|Folic Acid|Methotrexate|Oxygen|perfluoro-n-nonanoic acid|perfluorooctane sulfonic acid|Resveratrol|Selenium|Smoke|Tamoxifen|Tetrachlorodibenzodioxin|Tobacco Smoke Pollution|Tretinoin|Vitamin E	75.32	396
MFAP5	8076	Breast Neoplasms	MESH:D001943		9,10-Dimethyl-1,2-benzanthracene|Air Pollutants|Arsenic|Benzo(a)pyrene|bisphenol A|Cacodylic Acid|Calcitriol|Chlorpyrifos|Cisplatin|Copper|Cyclosporine|Dexamethasone|Dibutyl Phthalate|Dietary Fats|Doxorubicin|Estradiol|Fenretinide|Fulvestrant|lard|Manganese|Paclitaxel|perfluorohexanesulfonic acid|perfluorooctane sulfonic acid|perfluorooctanoic acid|Progesterone|Raloxifene Hydrochloride|Resveratrol|Rosiglitazone|Testosterone|Tetrachlorodibenzodioxin|Tretinoin	75.32	320
MYOD1	4654	Breast Neoplasms	MESH:D001943		9,10-Dimethyl-1,2-benzanthracene|arsenite|Benzo(a)pyrene|bisphenol A|Capsaicin|Carmustine|Catechin|Chromium|Dexamethasone|Diethylhexyl Phthalate|Estradiol|Fluorouracil|Genistein|Grape Seed Proanthocyanidins|ML 7|Niclosamide|perfluorooctanoic acid|Plant Extracts|pyrrolidine dithiocarbamic acid|Quercetin|Raloxifene Hydrochloride|Resveratrol|Sorafenib|Tamoxifen|Testosterone|Tetrachlorodibenzodioxin|Tobacco Smoke Pollution|Tretinoin|Trichloroethylene|Vehicle Emissions|Zidovudine	75.32	330
NRXN2	9379	Breast Neoplasms	MESH:D001943		Air Pollutants|Arsenic|arsenite|Atrazine|Benzo(a)pyrene|bisphenol A|Cadmium|Chlorpyrifos|Copper|Dexamethasone|Dibutyl Phthalate|Dichlorodiphenyl Dichloroethylene|Diethylhexyl Phthalate|diethyl phthalate|Doxorubicin|Ethanol|Fenretinide|Folic Acid|Methoxychlor|Methylcholanthrene|methyleugenol|Niclosamide|perfluoro-n-nonanoic acid|perfluorooctane sulfonic acid|Testosterone|Tetrachlorodibenzodioxin|Tobacco Smoke Pollution|Tretinoin|Trichloroethylene|Vehicle Emissions|Vorinostat	75.32	178
PHIP	55023	Breast Neoplasms	MESH:D001943		2,2',3',4,4',5-hexachlorobiphenyl|2,4,5,2',4',5'-hexachlorobiphenyl|Arsenic|arsenite|Benzo(a)pyrene|bisphenol A|Caffeine|Chloroprene|Chlorpyrifos|Cisplatin|Cyclosporine|Dibutyl Phthalate|Dietary Fats|Doxorubicin|epigallocatechin gallate|Estradiol|Ethanol|Fluorouracil|Folic Acid|Formaldehyde|Manganese|perfluoro-n-nonanoic acid|perfluorooctane sulfonic acid|Plant Extracts|Polychlorinated Biphenyls|Resveratrol|Tetrachlorodibenzodioxin|Tobacco Smoke Pollution|Tretinoin|Tungsten|Vehicle Emissions	75.32	240
SP3	6670	Breast Neoplasms	MESH:D001943		9,10-Dimethyl-1,2-benzanthracene|Arsenic Trioxide|Ascorbic Acid|Benzene|Benzo(a)pyrene|bisphenol A|Cadmium|Caffeine|Carbamazepine|Catechin|Chlorpyrifos|Copper|cordycepin|Curcumin|Decitabine|Diethylhexyl Phthalate|Doxorubicin|Estradiol|Fluorouracil|Folic Acid|Fulvestrant|Grape Seed Proanthocyanidins|Methotrexate|Methylene Chloride|perfluorooctane sulfonic acid|Quercetin|Resveratrol|selenomethylselenocysteine|Tamoxifen|Tetrachlorodibenzodioxin|Vorinostat	75.32	437
ADAM8	101	Breast Neoplasms	MESH:D001943		2,2',3',4,4',5-hexachlorobiphenyl|2,4,5,2',4',5'-hexachlorobiphenyl|2,4-diaminotoluene|9,10-Dimethyl-1,2-benzanthracene|Air Pollutants|Arsenic Trioxide|Atrazine|Benzo(a)pyrene|bisphenol A|Cadmium|Calcitriol|Cisplatin|deguelin|Dietary Fats|Doxorubicin|Estradiol|Ethanol|Folic Acid|lard|Methotrexate|Methylcholanthrene|MRK 003|Nickel|Oxygen|perfluoro-n-nonanoic acid|perfluorooctane sulfonic acid|Progesterone|Smoke|Tetrachlorodibenzodioxin|Tobacco Smoke Pollution|Tretinoin|Trichloroethylene|Zinc	75.28	262
PCSK5	5125	Breast Neoplasms	MESH:D001943		Acrylamide|Air Pollutants|Arsenic Trioxide|Atrazine|Benzene|Benzo(a)pyrene|bisphenol A|Capsaicin|Chloroprene|Cyclosporine|Cytarabine|Dibutyl Phthalate|Dietary Fats|Diethylhexyl Phthalate|diethyl phthalate|Estradiol|Ethanol|Fenretinide|Folic Acid|Genistein|indole-3-carbinol|mono-(2-ethylhexyl)phthalate|perfluoro-n-nonanoic acid|perfluorooctanoic acid|Plant Extracts|Progesterone|Quercetin|Resveratrol|Selenium|Tetrachlorodibenzodioxin|Tobacco Smoke Pollution|Tretinoin|Trichloroethylene	75.28	96
SAA3	20210	Breast Neoplasms	MESH:D001943		2,4,5,2',4',5'-hexachlorobiphenyl|2,4-diaminotoluene|Air Pollutants|Arsenic|Benzo(a)pyrene|bisphenol A|Chlorpyrifos|Cisplatin|Cyclophosphamide|Dexamethasone|Dibutyl Phthalate|Dietary Fats|Diethylhexyl Phthalate|diethyl phthalate|Doxorubicin|Estradiol|Ethanol|Fenretinide|Folic Acid|graphene oxide|mono-(2-ethylhexyl)phthalate|Oxygen|perfluorohexanesulfonic acid|perfluorooctane sulfonic acid|perfluorooctanoic acid|Progesterone|Resveratrol|Smoke|Sulfasalazine|Tetrachlorodibenzodioxin|Tobacco Smoke Pollution|Vehicle Emissions|Water Pollutants, Chemical	75.28	240
STBD1	8987	Breast Neoplasms	MESH:D001943		1,3-butadiene|Arsenic|Benzo(a)pyrene|bisphenol A|Cadmium|Caffeine|Carbamazepine|Chlorpyrifos|Cisplatin|Copper|Cyclosporine|Dichlorodiphenyl Dichloroethylene|Dieldrin|Dietary Fats|Doxorubicin|Estradiol|Fenretinide|Fluorouracil|Genistein|Mitomycin|nimesulide|Oxygen|perfluorohexanesulfonic acid|perfluoro-n-nonanoic acid|perfluorooctane sulfonic acid|Quercetin|Raloxifene Hydrochloride|Resveratrol|Selenium|Smoke|Tetrachlorodibenzodioxin|Tobacco Smoke Pollution|Trichloroethylene	75.28	272
IL6R	3570	Breast Neoplasms	MESH:D001943		Arsenic|arsenite|Benzene|Benzo(a)pyrene|bisphenol A|Carboplatin|Cisplatin|Copper|Curcumin|Cyclosporine|Decitabine|Dexamethasone|Doxorubicin|Environmental Pollutants|Epirubicin|Estradiol|Ethanol|Genistein|glycidol|Methotrexate|Methoxychlor|Mitomycin|Nickel|perfluorooctanoic acid|Pesticides|Plant Oils|Polychlorinated Biphenyls|Progesterone|Raloxifene Hydrochloride|Smoke|Testosterone|Tetrachlorodibenzodioxin|Tobacco Smoke Pollution|Tretinoin|Trichloroethylene|Vehicle Emissions|Zinc	75.26	298
ABCG8	64241	Breast Neoplasms	MESH:D001943		2,2',3,3',4,4',5-heptachlorobiphenyl|2,4,5,2',4',5'-hexachlorobiphenyl|Benzo(a)pyrene|beta-hexachlorocyclohexane|bisphenol A|Cadmium|Chlorpyrifos|Copper|Cyclosporine|Dasatinib|Dichlorodiphenyl Dichloroethylene|Dietary Fats|Diethylhexyl Phthalate|Diethylnitrosamine|Diethylstilbestrol|Estradiol|Ethanol|Hexachlorocyclohexane|indole-3-carbinol|methyleugenol|perfluorodecanoic acid|perfluorohexanesulfonic acid|perfluoro-n-nonanoic acid|perfluorooctane sulfonic acid|perfluorooctanoic acid|Pesticides|Plant Extracts|pregna-4,17-diene-3,16-dione|Progesterone|Quercetin|Resveratrol|Tartrazine|Testosterone|Tetrachlorodibenzodioxin|Tretinoin|Zidovudine	75.24	97
AKR1B8	14187	Breast Neoplasms	MESH:D001943		1,3-butadiene|9,10-Dimethyl-1,2-benzanthracene|Air Pollutants|Arsenic|arsenite|Benzo(a)pyrene|beta-Naphthoflavone|bisphenol A|Bortezomib|Cacodylic Acid|Cadmium|Chloroprene|Copper|Curcumin|Dibutyl Phthalate|Dietary Fats|Diethylhexyl Phthalate|Diethylnitrosamine|Diethylstilbestrol|Estradiol|estradiol 3-benzoate|Folic Acid|indole-3-carbinol|Indomethacin|Methylnitrosourea|MRK 003|Oxygen|perfluorooctane sulfonic acid|Quercetin|Testosterone|Tetrachlorodibenzodioxin|Tobacco Smoke Pollution|Tretinoin|Trichloroethylene|Vehicle Emissions|Zinc	75.24	125
PPP2CA	5515	Breast Neoplasms	MESH:D001943		2,4,5,2',4',5'-hexachlorobiphenyl|9,10-Dimethyl-1,2-benzanthracene|Air Pollutants|Arsenic|Arsenic Trioxide|arsenite|Atrazine|Benzo(a)pyrene|bisphenol A|Cadmium|Chloroquine|Copper|Curcumin|Dexamethasone|Dibutyl Phthalate|Dietary Fats|Diethylhexyl Phthalate|Diethylnitrosamine|Doxorubicin|Estradiol|Ethanol|Folic Acid|Imatinib Mesylate|mono-(2-ethylhexyl)phthalate|perfluorooctane sulfonic acid|Plant Extracts|Progesterone|Razoxane|Resveratrol|Smoke|Tamoxifen|Tetrachlorodibenzodioxin|Tobacco Smoke Pollution|Tretinoin|Trichloroethylene|Zinc	75.24	420
AMPH	273	Breast Neoplasms	MESH:D001943		2,2',3',4,4',5-hexachlorobiphenyl|Acrylamide|Air Pollutants|Benzo(a)pyrene|bisphenol A|Cyclosporine|Dexamethasone|Dietary Fats|Diethylhexyl Phthalate|Doxorubicin|Ethanol|Folic Acid|Genistein|Indomethacin|Methoxychlor|mono-(2-ethylhexyl)phthalate|Parathion|perfluoro-n-nonanoic acid|perfluorooctane sulfonic acid|perfluorooctanoic acid|Pesticides|Progesterone|Sorafenib|terbufos|Testosterone|Tetrachlorodibenzodioxin|Tobacco Smoke Pollution|Tretinoin|Vehicle Emissions	75.16	180
CERS5	91012	Breast Neoplasms	MESH:D001943		2,4,5,2',4',5'-hexachlorobiphenyl|Acrylamide|Air Pollutants|Atrazine|Benzo(a)pyrene|bisphenol A|Cadmium|Cisplatin|Cyclosporine|Dichlorodiphenyl Dichloroethylene|Dieldrin|Dietary Fats|Diethylhexyl Phthalate|Fenretinide|Folic Acid|Formaldehyde|Ifosfamide|indole-3-carbinol|Methotrexate|mono-(2-ethylhexyl)phthalate|Oxygen|Plant Extracts|Quercetin|Resveratrol|Rosiglitazone|Smoke|Sorafenib|Tetrachlorodibenzodioxin|Vehicle Emissions	75.16	115
ECHDC3	79746	Breast Neoplasms	MESH:D001943		Acrylamide|Atrazine|Benzo(a)pyrene|bisphenol A|Cadmium|Cyclosporine|Dibutyl Phthalate|Dichlorodiphenyl Dichloroethylene|Dietary Fats|Diethylhexyl Phthalate|Estradiol|Fluorouracil|Folic Acid|Indomethacin|Nickel|Parathion|perfluoro-n-nonanoic acid|perfluorooctane sulfonic acid|Progesterone|Quercetin|Smoke|Sorafenib|Tamoxifen|terbufos|Testosterone|Tetrachlorodibenzodioxin|Tretinoin|Trichloroethylene|Vehicle Emissions	75.16	288
ERH	2079	Breast Neoplasms	MESH:D001943		2-amino-1-methyl-6-phenylimidazo(4,5-b)pyridine|Air Pollutants|Arsenic|Arsenic Trioxide|arsenite|Benzo(a)pyrene|bisphenol A|Cadmium|Dexamethasone|Dibutyl Phthalate|Dichlorodiphenyl Dichloroethylene|Diethylhexyl Phthalate|Doxorubicin|Estradiol|Folic Acid|Indomethacin|Methotrexate|Niclosamide|perfluorooctane sulfonic acid|perfluorooctanoic acid|Polycyclic Aromatic Hydrocarbons|Smoke|Sorafenib|Tamoxifen|Tetrachlorodibenzodioxin|Tobacco Smoke Pollution|Trichloroethylene|Tungsten|Vehicle Emissions	75.16	377
FAM13B	51306	Breast Neoplasms	MESH:D001943		Acrylamide|Air Pollutants|Arsenic|arsenite|Atrazine|bisphenol A|Cadmium|Carbamazepine|Copper|Cyclosporine|Dichlorodiphenyl Dichloroethylene|Diethylhexyl Phthalate|Estradiol|Ethanol|Formaldehyde|Hexachlorocyclohexane|Manganese|Niclosamide|perfluorohexanesulfonic acid|perfluorooctane sulfonic acid|Plant Extracts|Quercetin|Resveratrol|Sorafenib|Tetrachlorodibenzodioxin|Tetrachloroethylene|Trichloroethylene|Vehicle Emissions|Vincristine	75.16	85
JPH1	56704	Breast Neoplasms	MESH:D001943		2,2',3',4,4',5-hexachlorobiphenyl|2,4,5,2',4',5'-hexachlorobiphenyl|Acrylamide|Arsenic|Atrazine|Benzo(a)pyrene|bisphenol A|Cisplatin|Copper|Cyclosporine|Dexamethasone|Dieldrin|Dietary Fats|Doxorubicin|Estradiol|Ethanol|Folic Acid|Genistein|Manganese|Methylcholanthrene|perfluoro-n-nonanoic acid|perfluorooctane sulfonic acid|perfluorooctanoic acid|Smoke|Tetrachlorodibenzodioxin|Tobacco Smoke Pollution|Tretinoin|Vehicle Emissions|Vorinostat	75.16	210
KDM4A	9682	Breast Neoplasms	MESH:D001943		1,3-butadiene|Acrylamide|Air Pollutants|Arsenic|arsenite|Atrazine|Benzo(a)pyrene|bisphenol A|Caffeine|Chlorpyrifos|Copper|Deferoxamine|Dibutyl Phthalate|Doxorubicin|Estradiol|Folic Acid|Genistein|Manganese|Methoxychlor|Nickel|Nitric Oxide|Oxygen|perfluorohexanesulfonic acid|perfluorooctane sulfonic acid|Progesterone|Quercetin|Tetrachlorodibenzodioxin|Tungsten|Vorinostat	75.16	199
LRATD1	151354	Breast Neoplasms	MESH:D001943		Acrylamide|Air Pollutants|Benzo(a)pyrene|bisphenol A|Calcitriol|Copper|Dexamethasone|Dibutyl Phthalate|Diethylhexyl Phthalate|diethyl phthalate|Doxorubicin|Estradiol|Ethanol|Fluorouracil|Folic Acid|Fulvestrant|Genistein|Indomethacin|ochratoxin A|perfluoro-n-nonanoic acid|Plant Extracts|Plant Preparations|Resveratrol|Smoke|Sorafenib|Tetrachlorodibenzodioxin|Tobacco Smoke Pollution|Vehicle Emissions|Zinc	75.16	228
PCLO	27445	Breast Neoplasms	MESH:D001943		Acrylamide|Air Pollutants|Alitretinoin|Arsenic|Atrazine|Benzo(a)pyrene|bisphenol A|Cacodylic Acid|Carbamazepine|Chlorpyrifos|Copper|Cyclosporine|DDT|Dexamethasone|Dietary Fats|Doxorubicin|Ethanol|Fenretinide|Folic Acid|Genistein|graphene oxide|Nickel|perfluorooctanoic acid|Rosiglitazone|Smoke|Tetrachlorodibenzodioxin|Tobacco Smoke Pollution|Trichloroethylene|Vehicle Emissions	75.16	174
SAPCD2	89958	Breast Neoplasms	MESH:D001943		1,3-butadiene|Acrylamide|Air Pollutants|Arsenic Trioxide|arsenite|Benzo(a)pyrene|bisphenol A|Chlorpyrifos|Cisplatin|Copper|Cyclosporine|Decitabine|diallyl trisulfide|Dietary Fats|Doxorubicin|Estradiol|estradiol 3-benzoate|Oxygen|palbociclib|perfluoro-n-nonanoic acid|Quercetin|Testosterone|Tetrachlorodibenzodioxin|Tobacco Smoke Pollution|Tretinoin|Trichloroethylene|Tungsten|Zidovudine|Zoledronic Acid	75.16	215
SPATA17	128153	Breast Neoplasms	MESH:D001943		Air Pollutants|Atrazine|Benzo(a)pyrene|bisphenol A|Cadmium|Chlorpyrifos|Cisplatin|Cyclosporine|Decitabine|Dexamethasone|Dietary Fats|Estradiol|Fenretinide|Folic Acid|Malathion|Melphalan|Methoxychlor|methyleugenol|perfluoro-n-nonanoic acid|perfluorooctane sulfonic acid|Rosiglitazone|Smoke|Tetrachlorodibenzodioxin|Tobacco Smoke Pollution|Trichloroethylene|Vehicle Emissions|Vorinostat	75.15	94
GJC1	10052	Breast Neoplasms	MESH:D001943		2-(1H-indazol-4-yl)-6-(4-methanesulfonylpiperazin-1-ylmethyl)-4-morpholin-4-ylthieno(3,2-d)pyrimidine|2,4,5,2',4',5'-hexachlorobiphenyl|Acrylamide|Air Pollutants|Benzo(a)pyrene|bisphenol A|Cadmium|Caffeine|Chloroquine|Cisplatin|Copper|Cyclosporine|Decitabine|Dietary Fats|Diethylhexyl Phthalate|Diethylstilbestrol|Estradiol|Fenretinide|Fluorouracil|Folic Acid|Formaldehyde|MRK 003|Nickel|Parathion|terbufos|Tetrachlorodibenzodioxin|Tretinoin|Vehicle Emissions|Vincristine|Vorinostat	75.14	143
KLHL5	51088	Breast Neoplasms	MESH:D001943		2,3-bis(3'-hydroxybenzyl)butyrolactone|Air Pollutants|Benzo(a)pyrene|bisphenol A|Calcitriol|Carbamazepine|Chloroprene|Cisplatin|Copper|Cyclosporine|Decitabine|Disulfiram|Doxorubicin|Estradiol|Ethanol|Fenretinide|Folic Acid|Genistein|MT19c compound|perfluoro-n-nonanoic acid|perfluorooctane sulfonic acid|Plant Extracts|Quercetin|Resveratrol|Smoke|Sorafenib|Tetrachlorodibenzodioxin|Tobacco Smoke Pollution|Vehicle Emissions|Vorinostat	75.14	230
MXD3	83463	Breast Neoplasms	MESH:D001943		2,2',3',4,4',5-hexachlorobiphenyl|2,4,5,2',4',5'-hexachlorobiphenyl|Acrylamide|Air Pollutants|Arsenic|Benzo(a)pyrene|bisphenol A|Cacodylic Acid|Cadmium|Calcitriol|Cisplatin|Curcumin|Cyclosporine|Cytarabine|diallyl trisulfide|Dibutyl Phthalate|Dichlorodiphenyl Dichloroethylene|Dietary Fats|Diethylhexyl Phthalate|Estradiol|Niclosamide|perfluorooctanoic acid|Smoke|Sorafenib|Styrene|Testosterone|Tetrachlorodibenzodioxin|Tobacco Smoke Pollution|Tretinoin|Vehicle Emissions	75.14	101
RNASET2	8635	Breast Neoplasms	MESH:D001943		Acrylamide|Air Pollutants|Arsenic Trioxide|Benzo(a)pyrene|beta-Naphthoflavone|bisphenol A|Carbamazepine|Cisplatin|Cyclosporine|Dibutyl Phthalate|Dieldrin|Diethylhexyl Phthalate|Estradiol|Fulvestrant|Genistein|Methotrexate|ochratoxin A|Plant Extracts|Polycyclic Aromatic Hydrocarbons|Progesterone|pyrrolidine dithiocarbamic acid|Resveratrol|Sorafenib|Tamoxifen|Testosterone|Tetrachlorodibenzodioxin|Tobacco Smoke Pollution|Tretinoin|Trichloroethylene|Vitamin E	75.14	307
[truncated: 44,164,737 more chars]
